# The CUT&RUN Greenlist: genomic regions of consistent noise are effective normalizing factors for quantitative epigenome mapping

**DOI:** 10.1101/2023.10.26.564165

**Authors:** Fabio N. de Mello, Ana C. Tahira, Maria Gabriela Berzoti-Coelho, Sergio Verjovski-Almeida

## Abstract

Cleavage Under Targets and Release Using Nuclease (CUT&RUN) is a recent development for epigenome mapping, but its unique methodology can hamper proper quantitative analyses. As traditional normalization approaches have been shown to be inaccurate, we sought to determine endogenous normalization factors based on regions of constant nonspecific signal. This constancy was determined by applying Shannon’s information entropy, and the set of normalizer regions, which we named the “greenlist,” was extensively validated using publicly available datasets. We demonstrate here that the greenlist normalization outperforms the current top standards, and remains consistent across different experimental set-ups, cell lines, and antibodies; the approach can even be applied to other organisms or to CUT&Tag. Requiring no additional experimental steps and no added cost, this approach can be universally applied to CUT&RUN experiments to greatly minimize the interference of technical variation over the biological epigenome changes of interest.

## Supplementary Materias S1 for "The CUT&RUN Greenlist: genomic regions of consistent noise are effective normalizing factors for quantitative epigenome mapping"

### Sheet: Human CUT&RUN greenlist
Chromosome	Start	End
chr1	203647	204647
chr1	23267615	23268615
chr1	34567452	34571452
chr1	35647729	35649729
chr1	61576839	61577839
chr1	78562834	78564834
chr1	78848044	78850044
chr1	91247679	91248679
chr1	95292661	95294661
chr1	96437501	96438501
chr1	96853795	96855795
chr1	104770633	104773633
chr1	104774633	104775633
chr1	105820910	105821910
chr1	115790739	115791739
chr1	120188494	120190494
chr1	122988552	122989552
chr1	122997552	122999552
chr1	123063594	123065594
chr1	123191199	123193199
chr1	123283762	123284762
chr1	123358325	123359325
chr1	123441888	123442888
chr1	123462888	123463888
chr1	123514930	123515930
chr1	123519930	123520930
chr1	123668056	123669056
chr1	124141392	124142392
chr1	124330039	124331039
chr1	124346039	124348039
chr1	143184420	143185420
chr1	143191420	143195420
chr1	143199420	143201420
chr1	143211941	143213941
chr1	143214941	143219941
chr1	143220941	143221941
chr1	143230941	143231941
chr1	143232462	143233462
chr1	143238462	143240462
chr1	143249462	143250462
chr1	143251462	143252462
chr1	143253462	143256462
chr1	143261983	143264983
chr1	143290504	143291504
chr1	143328025	143330025
chr1	144094092	144096092
chr1	144097092	144099092
chr1	144107092	144109092
chr1	144115092	144116092
chr1	144250697	144258697
chr1	144599949	144600949
chr1	144614470	144616470
chr1	145125848	145126848
chr1	145223411	145224411
chr1	145257453	145261453
chr1	146419293	146426293
chr1	147089797	147093797
chr1	148681973	148691973
chr1	148693973	148695973
chr1	148702973	148704973
chr1	148705973	148707973
chr1	148762015	148765015
chr1	149336956	149337956
chr1	149597645	149601645
chr1	157342836	157343836
chr1	158120424	158122424
chr1	158238508	158242508
chr1	158316550	158319550
chr1	162453095	162454095
chr1	163751061	163752061
chr1	164220397	164222397
chr1	164460086	164465086
chr1	170089723	170093723
chr1	172650613	172651613
chr1	172759697	172761697
chr1	186638903	186640903
chr1	188558331	188560331
chr1	195924749	195929749
chr1	197789614	197790614
chr1	197831656	197834656
chr1	200187378	200188378
chr1	209140972	209141972
chr1	218012003	218014003
chr1	220995708	220996708
chr1	221383002	221385002
chr1	223068741	223070741
chr1	223923371	223925371
chr1	223926371	223931371
chr1	223932371	223934371
chr1	224338665	224340665
chr1	232278024	232279024
chr1	237020510	237022510
chr1	237023510	237024510
chr1	242045206	242047206
chr1	246716650	246718650
chr1	248255784	248257784
chr10	2631932	2632932
chr10	4862570	4864570
chr10	6371183	6372183
chr10	10181997	10182997
chr10	10691854	10694854
chr10	11734131	11736131
chr10	20569641	20572641
chr10	33488654	33490654
chr10	42128517	42130517
chr10	56443059	56445059
chr10	59410243	59411243
chr10	59423243	59427243
chr10	65101922	65102922
chr10	80725430	80727430
chr10	81711144	81712144
chr10	81712665	81714665
chr10	83238278	83240278
chr10	84758891	84759891
chr10	84774412	84775412
chr10	87472386	87473386
chr10	105778868	105780868
chr10	111586152	111587152
chr10	119985326	119986326
chr10	130651180	130652180
chr11	24329413	24332413
chr11	34687536	34688536
chr11	37242905	37243905
chr11	39605148	39606148
chr11	42429727	42432727
chr11	48287053	48288053
chr11	48392616	48394616
chr11	51281758	51282758
chr11	54787320	54788320
chr11	54802841	54803841
chr11	56683227	56685227
chr11	56964437	56966437
chr11	61084461	61085461
chr11	87340302	87342302
chr11	95437266	95441266
chr11	100452962	100453962
chr11	100653609	100654609
chr11	109178388	109184388
chr11	115051193	115052193
chr11	127777080	127782080
chr11	131173079	131175079
chr12	11611047	11612047
chr12	11935778	11938778
chr12	13323307	13327307
chr12	13391349	13398349
chr12	19730011	19733011
chr12	28038143	28040143
chr12	29813445	29815445
chr12	29913008	29915008
chr12	31343058	31344058
chr12	32012562	32013562
chr12	33793864	33794864
chr12	35122351	35123351
chr12	35158872	35159872
chr12	35163872	35164872
chr12	35970981	35972981
chr12	36722527	36723527
chr12	37824846	37825846
chr12	38339224	38342224
chr12	38621434	38622434
chr12	39159333	39160333
chr12	41083240	41086240
chr12	43228315	43233315
chr12	43279357	43280357
chr12	45142222	45143222
chr12	48319574	48323574
chr12	51565968	51568968
chr12	52499640	52500640
chr12	53689522	53690522
chr12	54901404	54902404
chr12	55082051	55085051
chr12	59146033	59148033
chr12	61002898	61003898
chr12	67843938	67844938
chr12	74875625	74876625
chr12	75518087	75521087
chr12	77174305	77177305
chr12	87680554	87683554
chr12	90537654	90541654
chr12	93959174	93960174
chr12	97220568	97221568
chr12	97809509	97810509
chr12	97902072	97904072
chr12	97930593	97933593
chr12	104791154	104792154
chr12	111822320	111824320
chr12	111832841	111833841
chr12	111916404	111918404
chr12	114564336	114567336
chr12	115286882	115287882
chr12	115288882	115289882
chr12	116620848	116621848
chr12	116653890	116655890
chr12	119276822	119277822
chr12	127095576	127099576
chr12	130922390	130923390
chr13	16351533	16353533
chr13	16401575	16404575
chr13	16488138	16490138
chr13	16732306	16733306
chr13	17189642	17190642
chr13	17215163	17217163
chr13	26769698	26771698
chr13	39001207	39003207
chr13	58672697	58676697
chr13	59028949	59030949
chr13	60294394	60295394
chr13	61325150	61329150
chr13	76544843	76546843
chr13	79819758	79821758
chr13	85124664	85125664
chr13	85126664	85128664
chr13	97667904	97671904
chr13	111496589	111497589
chr14	16400575	16403575
chr14	16560180	16561180
chr14	16901432	16902432
chr14	16924953	16925953
chr14	16978995	16979995
chr14	17068558	17069558
chr14	17359768	17360768
chr14	17365768	17367768
chr14	18350003	18353003
chr14	26383925	26384925
chr14	28191748	28193748
chr14	36187628	36190628
chr14	42954626	42957626
chr14	42968626	42971626
chr14	44643365	44644365
chr14	45350390	45351390
chr14	55988723	55992723
chr14	81544539	81546539
chr14	85886731	85891731
chr15	19796574	19799574
chr15	19846095	19847095
chr15	22639153	22640153
chr15	28466958	28468958
chr15	28480958	28481958
chr15	28482958	28483958
chr15	28539000	28540000
chr15	30244260	30245260
chr15	30850201	30852201
chr15	44252071	44258071
chr15	46105936	46108936
chr15	47166213	47168213
chr15	47169213	47171213
chr15	54926925	54930925
chr15	59534327	59535327
chr15	60274873	60275873
chr15	73037760	73038760
chr15	74522852	74523852
chr15	78356187	78357187
chr15	84336597	84339597
chr15	84340597	84341597
chr15	84345597	84348597
chr15	84356597	84357597
chr15	87837159	87838159
chr15	96897837	96898837
chr16	9292325	9294325
chr16	10605291	10606291
chr16	14047332	14048332
chr16	15241214	15242214
chr16	16722306	16726306
chr16	16841390	16845390
chr16	18624213	18625213
chr16	18626213	18631213
chr16	18632213	18634213
chr16	18635213	18638213
chr16	18647213	18648213
chr16	20185347	20186347
chr16	21925128	21926128
chr16	23721951	23722951
chr16	23776993	23777993
chr16	26824740	26825740
chr16	29417151	29419151
chr16	31630789	31632789
chr16	31688831	31690831
chr16	33953990	33956990
chr16	34572452	34574452
chr16	34575452	34577452
chr16	34580452	34589452
chr16	34592452	34595973
chr16	35608208	35613208
chr16	36367275	36368275
chr16	36390275	36392275
chr16	36610443	36611443
chr16	36651485	36652485
chr16	36911174	36915174
chr16	36965216	36966216
chr16	37037258	37039258
chr16	37205384	37209384
chr16	37348989	37349989
chr16	37357989	37360989
chr16	37442552	37444552
chr16	37582157	37584157
chr16	37592678	37593678
chr16	37626199	37628199
chr16	37639199	37647199
chr16	37752283	37754283
chr16	37833846	37835846
chr16	38074014	38075014
chr16	38100535	38103535
chr16	38182098	38184098
chr16	38226140	38228140
chr16	38239140	38241140
chr16	38242140	38244140
chr16	46386146	46389146
chr16	46398146	46399146
chr16	46401146	46402146
chr16	55602429	55604429
chr16	59559848	59564848
chr16	60876814	60879814
chr16	70208181	70212181
chr17	26676135	26677135
chr17	26692135	26694135
chr17	52549682	52550682
chr17	68825173	68826173
chr17	70547433	70549433
chr18	537378	538378
chr18	4649923	4650923
chr18	5681679	5683679
chr18	5685679	5688679
chr18	7400939	7402939
chr18	10572770	10574770
chr18	13975290	13981290
chr18	16085844	16088844
chr18	16094844	16095844
chr18	16106844	16108844
chr18	16806869	16807869
chr18	17044037	17045037
chr18	17592936	17593936
chr18	17677499	17679499
chr18	18147356	18148356
chr18	19289196	19290196
chr18	22533590	22534590
chr18	25485253	25486253
chr18	28415916	28421916
chr18	56527101	56528101
chr18	59403722	59408722
chr18	60031184	60032184
chr18	61074461	61075461
chr18	70855164	70856164
chr18	75775776	75776776
chr19	257689	258689
chr19	6646393	6647393
chr19	23890077	23892077
chr19	25612858	25614858
chr19	25836505	25837505
chr19	26018152	26019152
chr19	26073194	26074194
chr19	26290841	26291841
chr19	26481488	26484488
chr19	26897303	26900303
chr19	27013387	27016387
chr19	27052908	27053908
chr19	27056908	27058908
chr19	27120950	27121950
chr19	27133471	27134471
chr19	32258251	32259251
chr19	32323293	32324293
chr19	34100595	34101595
chr19	43865298	43867298
chr19	46446188	46447188
chr2	4401234	4402234
chr2	4734486	4736486
chr2	4737486	4739486
chr2	7106729	7107729
chr2	9831224	9833224
chr2	10542249	10543249
chr2	13355828	13356828
chr2	14503668	14505668
chr2	28671605	28672605
chr2	31515705	31516705
chr2	35802855	35804855
chr2	35964981	35965981
chr2	39168333	39169333
chr2	42992147	42995147
chr2	44010903	44011903
chr2	45059659	45062659
chr2	57271168	57272168
chr2	57283168	57286168
chr2	57418773	57424773
chr2	57587899	57591899
chr2	60141268	60147268
chr2	69004299	69005299
chr2	73181365	73182365
chr2	76723490	76724490
chr2	81351892	81352892
chr2	81354892	81360892
chr2	83769177	83773177
chr2	90260444	90262444
chr2	90265444	90267444
chr2	92861855	92862855
chr2	92950939	92952939
chr2	93139065	93140065
chr2	93564880	93565880
chr2	93623922	93625922
chr2	93888611	93889611
chr2	93991695	93992695
chr2	95444266	95446266
chr2	96047207	96048207
chr2	97274610	97275610
chr2	97311131	97312131
chr2	98744702	98745702
chr2	100522004	100523004
chr2	105205448	105207448
chr2	110059018	110062018
chr2	116928579	116932579
chr2	125127627	125128627
chr2	127005013	127006013
chr2	128945441	128946441
chr2	128964441	128967441
chr2	129410777	129414777
chr2	129415777	129417777
chr2	131808541	131810541
chr2	133755969	133757969
chr2	136036649	136037649
chr2	142611000	142613000
chr2	147769301	147772301
chr2	153009644	153011644
chr2	153253333	153256333
chr2	154954593	154957593
chr2	155396408	155397408
chr2	157369357	157371357
chr2	160756356	160761356
chr2	168402984	168403984
chr2	175881486	175882486
chr2	176216738	176217738
chr2	180168157	180169157
chr2	181767333	181769333
chr2	182562921	182565921
chr2	183170862	183171862
chr2	184947164	184951164
chr2	185586147	185591147
chr2	186952634	186953634
chr2	193648069	193650069
chr2	194834951	194835951
chr2	195070119	195072119
chr2	200835361	200836361
chr2	209167493	209168493
chr2	210903274	210904274
chr2	211220005	211224005
chr2	221392002	221393002
chr2	221985943	221989943
chr2	222150069	222155069
chr2	225873799	225874799
chr2	227823227	227825227
chr20	131084	136084
chr20	11633047	11636047
chr20	11756652	11758652
chr20	21891607	21893607
chr20	23591867	23593867
chr20	26303362	26304362
chr20	26344883	26345883
chr20	26634093	26635093
chr20	28139706	28140706
chr20	28276311	28277311
chr20	28408916	28410916
chr20	30747638	30748638
chr20	39369980	39372980
chr20	43815256	43816256
chr20	55863118	55865118
chr20	56107807	56109807
chr21	11214753	11217753
chr21	11325837	11328837
chr21	11468442	11469442
chr21	11527484	11528484
chr21	11545484	11547484
chr21	11894257	11896257
chr21	12011341	12012341
chr21	12262509	12263509
chr21	17376289	17381289
chr21	22956884	22957884
chr21	28678605	28682605
chr22	11273795	11275795
chr22	11720610	11721610
chr22	12895492	12896492
chr22	12903492	12904492
chr22	13004055	13005055
chr22	13406870	13407870
chr22	13487912	13488912
chr22	13625517	13626517
chr22	13750122	13751122
chr22	16198407	16199407
chr22	28874252	28875252
chr22	34677015	34680015
chr22	47438423	47439423
chr22	48987557	48990557
chr3	5741721	5742721
chr3	26397925	26400925
chr3	26883782	26885782
chr3	39676711	39678711
chr3	40902114	40905114
chr3	40906114	40907114
chr3	63212536	63214536
chr3	63215536	63216536
chr3	80892556	80893556
chr3	83037631	83039631
chr3	88503663	88504663
chr3	88505663	88506663
chr3	88656268	88657268
chr3	88872436	88873436
chr3	89869671	89874671
chr3	90169881	90171881
chr3	90336007	90339007
chr3	91661973	91662973
chr3	91708015	91709015
chr3	91710015	91712015
chr3	91911662	91913662
chr3	92030746	92032746
chr3	92070788	92074788
chr3	92097309	92099309
chr3	92148830	92149830
chr3	92163351	92165351
chr3	92318956	92319956
chr3	92436561	92439561
chr3	92526124	92527124
chr3	92530124	92531124
chr3	92610687	92613687
chr3	92614687	92615687
chr3	92616687	92623687
chr3	92625687	92626687
chr3	92658208	92660208
chr3	92661208	92662208
chr3	92693250	92694250
chr3	92805813	92806813
chr3	93318191	93319191
chr3	93357233	93359233
chr3	93369233	93370233
chr3	93427275	93429275
chr3	93473317	93475317
chr3	93506838	93507838
chr3	93553880	93554880
chr3	93559880	93562880
chr3	93564880	93567880
chr3	93569880	93570880
chr3	93571880	93573880
chr3	93634443	93635443
chr3	103557230	103559230
chr3	112659950	112660950
chr3	117555041	117556041
chr3	122137922	122141922
chr3	124000787	124001787
chr3	126332509	126337509
chr3	128519626	128520626
chr3	128589668	128590668
chr3	130315449	130316449
chr3	132946381	132951381
chr3	133001423	133003423
chr3	135822002	135825002
chr3	137017884	137019884
chr3	137456699	137458699
chr3	144213176	144215176
chr3	145025764	145026764
chr3	146734024	146736024
chr3	152007409	152009409
chr3	153134249	153136249
chr3	153997879	154000879
chr3	154911551	154913551
chr3	155968828	155969828
chr3	157688088	157690088
chr3	158635802	158640802
chr3	162407574	162410574
chr3	163633977	163636977
chr3	166021741	166025741
chr3	169682429	169684429
chr3	170878311	170883311
chr3	176020091	176021091
chr3	185562626	185567626
chr3	185568626	185571626
chr3	187414491	187416491
chr3	187863306	187867306
chr3	193118691	193120691
chr4	4955133	4959133
chr4	11144190	11145190
chr4	11380879	11381879
chr4	16945474	16947474
chr4	18175877	18177877
chr4	19949179	19950179
chr4	20670204	20671204
chr4	24503539	24504539
chr4	43287357	43289357
chr4	44975096	44976096
chr4	49184204	49185204
chr4	49936750	49938750
chr4	49960271	49961271
chr4	50024313	50025834
chr4	50108876	50109876
chr4	50170439	50171439
chr4	50276002	50277002
chr4	50371086	50374086
chr4	50401607	50402607
chr4	50482170	50483170
chr4	50526691	50528691
chr4	50531691	50537691
chr4	50578733	50580733
chr4	50919985	50921985
chr4	51025069	51026069
chr4	51492405	51493405
chr4	52205430	52206430
chr4	52217430	52219430
chr4	57340210	57341210
chr4	57385252	57386252
chr4	57565378	57566378
chr4	59079991	59083991
chr4	74717499	74721499
chr4	82112959	82114959
chr4	89392814	89393814
chr4	91981225	91983225
chr4	111395505	111396505
chr4	114048958	114049958
chr4	124406081	124408081
chr4	125014543	125016543
chr4	125256711	125257711
chr4	126032778	126033778
chr4	126930450	126933450
chr4	127861643	127864643
chr4	133735969	133737969
chr4	137497220	137499220
chr4	137499741	137500741
chr4	140224236	140226236
chr4	156048391	156049391
chr4	156371122	156373122
chr4	189137751	189138751
chr5	13416870	13421870
chr5	16337012	16341012
chr5	21108540	21110540
chr5	29486193	29489193
chr5	32826150	32827150
chr5	43719172	43721172
chr5	47432423	47434423
chr5	47637070	47638070
chr5	47968801	47971801
chr5	48025843	48026843
chr5	48056364	48057885
chr5	48072885	48073885
chr5	48225490	48226490
chr5	48325574	48326574
chr5	48474179	48476179
chr5	48632305	48634305
chr5	48691347	48692347
chr5	48760389	48761389
chr5	49020078	49021078
chr5	49141162	49141683
chr5	49224725	49225725
chr5	51331279	51336279
chr5	52247951	52249951
chr5	52609724	52611724
chr5	57355731	57356731
chr5	57377731	57379731
chr5	57943151	57946151
chr5	58051235	58053235
chr5	58384487	58388487
chr5	62818242	62819242
chr5	63942561	63943561
chr5	67224997	67225997
chr5	68378837	68380837
chr5	69683803	69685803
chr5	69693803	69694803
chr5	69695803	69698803
chr5	70013534	70016534
chr5	70175660	70177660
chr5	71140374	71142374
chr5	71150374	71151374
chr5	71795357	71797357
chr5	75985944	75986944
chr5	83902261	83905261
chr5	86512193	86516193
chr5	101303071	101304071
chr5	102190743	102191743
chr5	105514179	105515179
chr5	105516179	105518179
chr5	106425851	106428851
chr5	106694540	106696540
chr5	108692010	108693010
chr5	109596682	109597682
chr5	109622203	109627203
chr5	110056018	110057018
chr5	111164337	111166337
chr5	112031488	112032488
chr5	112133051	112135051
chr5	114674420	114675420
chr5	121951275	121953275
chr5	122275527	122276527
chr5	123931745	123935745
chr5	127124097	127126097
chr5	130263407	130266407
chr5	130490575	130492575
chr5	131111037	131113037
chr5	132037709	132039709
chr5	133946616	133948616
chr5	143855403	143856403
chr5	144515907	144517907
chr5	144589949	144592949
chr5	145419058	145420058
chr5	147959427	147960427
chr5	152341661	152342661
chr5	161072087	161074087
chr5	166966934	166969934
chr5	166970934	166971934
chr5	174015621	174016621
chr5	175399629	175403629
chr5	175719881	175722881
chr5	181347518	181350518
chr6	65042	67042
chr6	5887326	5889326
chr6	12550240	12555240
chr6	14560710	14562710
chr6	18082314	18084314
chr6	23071968	23072968
chr6	23676430	23677430
chr6	23808514	23809514
chr6	26843261	26844261
chr6	40902114	40903114
chr6	45670121	45672121
chr6	48364095	48367095
chr6	52204430	52206430
chr6	80634867	80635867
chr6	82562774	82565774
chr6	86807403	86808403
chr6	90969469	90970469
chr6	98418450	98421450
chr6	102172222	102173222
chr6	102334348	102335348
chr6	107006271	107007271
chr6	114724462	114726462
chr6	115253361	115254361
chr6	117107226	117108226
chr6	127928685	127931685
chr6	141566723	141569723
chr6	141618765	141622765
chr6	145071806	145073806
chr6	145769310	145770310
chr6	160289020	160290020
chr7	4582360	4589360
chr7	4591881	4592881
chr7	9399409	9404409
chr7	9807703	9809703
chr7	10166476	10169476
chr7	10170476	10171476
chr7	10289560	10290560
chr7	12076383	12077383
chr7	12078383	12080383
chr7	12086383	12087383
chr7	16730306	16732306
chr7	17566415	17568415
chr7	19790053	19792053
chr7	23036447	23040447
chr7	23958640	23959640
chr7	24044203	24046203
chr7	25985631	25986631
chr7	29580277	29587277
chr7	31281016	31282016
chr7	34169158	34173158
chr7	34907183	34908183
chr7	37611678	37617678
chr7	42581853	42583853
chr7	42811021	42812021
chr7	47165213	47166213
chr7	48686347	48692347
chr7	49681061	49683061
chr7	49683582	49685582
chr7	57031479	57032479
chr7	58588134	58590134
chr7	58594134	58595134
chr7	58738739	58739739
chr7	58908865	58910865
chr7	59213596	59215596
chr7	59236596	59238117
chr7	59371201	59372201
chr7	59676932	59677932
chr7	59721453	59722974
chr7	60270873	60271873
chr7	60448999	60450999
chr7	60498041	60500041
chr7	60680167	60681167
chr7	62284343	62286343
chr7	62332385	62333385
chr7	63469225	63472225
chr7	85250269	85252269
chr7	85253269	85255269
chr7	85330311	85331311
chr7	85332311	85334311
chr7	91216158	91220158
chr7	91904662	91906662
chr7	96847795	96852795
chr7	97614862	97618862
chr7	112555866	112556866
chr7	113430017	113431017
chr7	115261361	115263361
chr7	123444888	123449888
chr7	150178065	150179065
chr7	152978123	152980123
chr7	156320080	156322080
chr7	156911021	156912021
chr7	159300785	159304785
chr8	188126	189126
chr8	21828565	21829565
chr8	21830565	21831565
chr8	29452672	29453672
chr8	35175393	35176393
chr8	40434257	40438257
chr8	44221550	44222550
chr8	44629844	44630844
chr8	44742928	44743928
chr8	44885533	44887533
chr8	45177264	45179264
chr8	45215785	45216785
chr8	45348390	45349390
chr8	45355390	45357390
chr8	58371966	58375966
chr8	60994898	60995898
chr8	65124443	65125443
chr8	77275389	77277389
chr8	83439925	83440925
chr8	83448925	83451925
chr8	91522368	91523368
chr8	91523889	91525889
chr8	96118770	96119770
chr8	97296131	97302131
chr8	108502884	108503884
chr8	114001437	114002437
chr8	114581857	114582857
chr8	122246006	122250006
chr8	125585963	125587963
chr8	134071700	134075700
chr9	5240343	5243343
chr9	32225209	32228209
chr9	40336694	40340694
chr9	41601618	41602618
chr9	43164273	43165273
chr9	61807007	61810007
chr9	61828007	61830007
chr9	63411183	63412183
chr9	64453939	64454939
chr9	66036115	66042115
chr9	77052221	77054221
chr9	77055221	77056221
chr9	80609346	80612346
chr9	86191462	86192462
chr9	86607756	86608756
chr9	88119369	88120369
chr9	95534829	95537829
chr9	95539829	95540829
chr9	102147701	102150701
chr9	102151701	102152701
chr9	103739877	103740877
chr9	105890952	105891952
chr9	107217439	107218439
chr9	107245960	107248960
chr9	107257960	107258960
chr9	108318237	108319237
chr9	114703941	114704941
chr9	114814025	114816025
chr9	115768739	115769739
chr9	119064654	119065654
chr9	120056889	120061889
chr9	120210494	120212494
chrX	17319247	17320247
chrX	56699748	56701748
chrX	64255292	64257292
chrX	70100097	70104097
chrX	70212181	70213181
chrX	73384533	73386533
chrX	88034806	88035806
chrX	95600871	95601871
chrX	107612733	107613733
chrX	110817085	110818085
chrX	111638194	111639194

### Sheet: Human CUT&RUN blacklist
Chromosome	Start	End	Notes
chr1	628462	635462	High_Signal_Region
chr1	788067	792067	High_Signal_Region
chr1	2651932	2698974	High_Signal_Region
chr1	2747016	2760016	High_Signal_Region
chr1	16506138	16516659	High_Signal_Region
chr1	16564180	16569180	High_Signal_Region
chr1	16599222	16655743	High_Signal_Region
chr1	16664264	16668264	High_Signal_Region
chr1	16715306	16737306	High_Signal_Region
chr1	16739306	16741306	High_Signal_Region
chr1	16894432	16899432	High_Signal_Region
chr1	31431142	31433142	High_Signal_Region
chr1	91386300	91388400	Low_Mappability
chr1	110337228	110340228	High_Signal_Region
chr1	121183208	121185208	High_Signal_Region
chr1	121740628	121757149	High_Signal_Region
chr1	121760149	121776149	High_Signal_Region
chr1	122512695	122525695	High_Signal_Region
chr1	122534216	122543216	High_Signal_Region
chr1	122546216	122554216	High_Signal_Region
chr1	122626779	122630779	High_Signal_Region
chr1	122640300	122648300	High_Signal_Region
chr1	122651300	122654300	High_Signal_Region
chr1	122661300	122664300	High_Signal_Region
chr1	122668821	122676821	High_Signal_Region
chr1	122677821	122686821	High_Signal_Region
chr1	122728863	122733863	High_Signal_Region
chr1	122734863	122739863	High_Signal_Region
chr1	122773384	122782384	High_Signal_Region
chr1	122797905	122802905	High_Signal_Region
chr1	122804905	122808905	High_Signal_Region
chr1	122817426	122822426	High_Signal_Region
chr1	122823426	122828426	High_Signal_Region
chr1	122839947	122845947	High_Signal_Region
chr1	122847947	122851947	High_Signal_Region
chr1	122864947	122867947	High_Signal_Region
chr1	122876468	122882468	High_Signal_Region
chr1	122888468	122891468	High_Signal_Region
chr1	122893468	122896468	High_Signal_Region
chr1	122898989	122904989	High_Signal_Region
chr1	122909989	122914989	High_Signal_Region
chr1	122939510	122944510	High_Signal_Region
chr1	123047594	123052594	High_Signal_Region
chr1	123097636	123099636	High_Signal_Region
chr1	123106636	123109636	High_Signal_Region
chr1	123142157	123151157	High_Signal_Region
chr1	123153157	123159678	High_Signal_Region
chr1	123174678	123178678	High_Signal_Region
chr1	123193199	123196199	High_Signal_Region
chr1	123224720	123226720	High_Signal_Region
chr1	123333804	123335804	High_Signal_Region
chr1	123350804	123352804	High_Signal_Region
chr1	123421367	123423367	High_Signal_Region
chr1	123430367	123434367	High_Signal_Region
chr1	123435367	123438888	High_Signal_Region
chr1	123442888	123449888	High_Signal_Region
chr1	123464888	123467409	High_Signal_Region
chr1	123502930	123512930	High_Signal_Region
chr1	123524451	123530451	High_Signal_Region
chr1	123534451	123537451	High_Signal_Region
chr1	123547451	123552451	High_Signal_Region
chr1	123553972	123560972	High_Signal_Region
chr1	123596493	123600493	High_Signal_Region
chr1	123686056	123691056	High_Signal_Region
chr1	123732098	123737098	High_Signal_Region
chr1	123750098	123756619	High_Signal_Region
chr1	123796140	123802140	High_Signal_Region
chr1	123812661	123824661	High_Signal_Region
chr1	123879703	123886703	High_Signal_Region
chr1	123925745	123929745	High_Signal_Region
chr1	123959266	123963266	High_Signal_Region
chr1	123969266	123971266	High_Signal_Region
chr1	123979266	123982787	High_Signal_Region
chr1	124004787	124008787	High_Signal_Region
chr1	124011308	124016308	High_Signal_Region
chr1	124047829	124058829	High_Signal_Region
chr1	124059829	124063829	High_Signal_Region
chr1	124066350	124074350	High_Signal_Region
chr1	124095871	124100871	High_Signal_Region
chr1	124101871	124103871	High_Signal_Region
chr1	124219955	124226955	High_Signal_Region
chr1	124237476	124242476	High_Signal_Region
chr1	124265997	124271997	High_Signal_Region
chr1	124279997	124284997	High_Signal_Region
chr1	124289997	124291997	High_Signal_Region
chr1	124304518	124308518	High_Signal_Region
chr1	124362560	124374560	High_Signal_Region
chr1	124375560	124378560	High_Signal_Region
chr1	124420602	124423602	High_Signal_Region
chr1	124437123	124440123	High_Signal_Region
chr1	124450123	124459123	High_Signal_Region
chr1	124466644	124468644	High_Signal_Region
chr1	124498165	124508165	High_Signal_Region
chr1	124525686	124527686	High_Signal_Region
chr1	124529686	124535686	High_Signal_Region
chr1	124560207	124566207	High_Signal_Region
chr1	124567207	124574207	High_Signal_Region
chr1	124596728	124600728	High_Signal_Region
chr1	124601728	124605728	High_Signal_Region
chr1	124610249	124620249	High_Signal_Region
chr1	124621249	124627249	High_Signal_Region
chr1	124637770	124651770	High_Signal_Region
chr1	124655770	124662770	High_Signal_Region
chr1	124667291	124674291	High_Signal_Region
chr1	124685291	124689291	High_Signal_Region
chr1	124690291	124695812	High_Signal_Region
chr1	124699812	124708812	High_Signal_Region
chr1	124711812	124715812	High_Signal_Region
chr1	124724333	124748333	High_Signal_Region
chr1	124749333	124754854	High_Signal_Region
chr1	124755854	124764854	High_Signal_Region
chr1	124765854	124779375	High_Signal_Region
chr1	124781375	124784375	High_Signal_Region
chr1	124908459	124909459	High_Signal_Region
chr1	124924980	124927980	High_Signal_Region
chr1	124932980	124940980	High_Signal_Region
chr1	125079585	125085585	High_Signal_Region
chr1	125162148	125172148	High_Signal_Region
chr1	125173148	125184669	High_Signal_Region
chr1	143184420	143276983	High_Signal_Region
chr1	143970487	143973487	High_Signal_Region
chr1	144101092	144106092	High_Signal_Region
chr1	145094327	145096327	High_Signal_Region
chr1	151280384	151283384	High_Signal_Region
chr1	154972593	154975593	High_Signal_Region
chr1	161439860	161473381	High_Signal_Region
chr1	206201309	206204309	High_Signal_Region
chr1	210653585	210654585	High_Signal_Region
chr1	224010934	224016934	High_Signal_Region
chr1	228555773	228558773	High_Signal_Region
chr1	228607815	228648336	High_Signal_Region
chr1	234776351	234784351	High_Signal_Region
chr1	236096838	236097838	High_Signal_Region
chr1	236713000	236715600	Low_Mappability
chr1	248942288	248947288	High_Signal_Region
chr10	0	45700	Low_Mappability
chr10	38483829	38530350	High_Signal_Region
chr10	38573392	38582392	High_Signal_Region
chr10	38783039	38788039	High_Signal_Region
chr10	38788560	38796560	High_Signal_Region
chr10	38797560	38805560	High_Signal_Region
chr10	38806560	38816560	High_Signal_Region
chr10	38902644	38905644	High_Signal_Region
chr10	38911644	38913644	High_Signal_Region
chr10	38918644	38920644	High_Signal_Region
chr10	39964921	39969921	High_Signal_Region
chr10	39982921	39988442	High_Signal_Region
chr10	40018963	40020963	High_Signal_Region
chr10	40065484	40071484	High_Signal_Region
chr10	40076005	40079005	High_Signal_Region
chr10	40080005	40088005	High_Signal_Region
chr10	40097005	40102526	High_Signal_Region
chr10	40127526	40130047	High_Signal_Region
chr10	40134047	40137047	High_Signal_Region
chr10	40157568	40159568	High_Signal_Region
chr10	40201089	40207089	High_Signal_Region
chr10	40246131	40248131	High_Signal_Region
chr10	40266131	40269131	High_Signal_Region
chr10	40276652	40280652	High_Signal_Region
chr10	40284652	40290652	High_Signal_Region
chr10	40344694	40347694	High_Signal_Region
chr10	40365215	40369215	High_Signal_Region
chr10	40371215	40373215	High_Signal_Region
chr10	40387736	40400736	High_Signal_Region
chr10	40407736	40416257	High_Signal_Region
chr10	40440257	40442778	High_Signal_Region
chr10	40446778	40447778	High_Signal_Region
chr10	40465778	40467778	High_Signal_Region
chr10	40476299	40480299	High_Signal_Region
chr10	40483299	40487299	High_Signal_Region
chr10	40510820	40515820	High_Signal_Region
chr10	40540341	40547341	High_Signal_Region
chr10	40555341	40558862	High_Signal_Region
chr10	40586383	40602383	High_Signal_Region
chr10	40606383	40613383	High_Signal_Region
chr10	40613904	40620904	High_Signal_Region
chr10	40632904	40634904	High_Signal_Region
chr10	40643425	40648425	High_Signal_Region
chr10	40661425	40665425	High_Signal_Region
chr10	40727988	40729988	High_Signal_Region
chr10	40767509	40772509	High_Signal_Region
chr10	40810030	40812030	High_Signal_Region
chr10	40829551	40838551	High_Signal_Region
chr10	40877593	40880593	High_Signal_Region
chr10	40891593	40898593	High_Signal_Region
chr10	40923114	40925114	High_Signal_Region
chr10	40933635	40935635	High_Signal_Region
chr10	40961156	40968156	High_Signal_Region
chr10	40973156	40977156	High_Signal_Region
chr10	40980156	40982156	High_Signal_Region
chr10	41017198	41018198	High_Signal_Region
chr10	41035198	41036198	High_Signal_Region
chr10	41087240	41090240	High_Signal_Region
chr10	41124761	41126761	High_Signal_Region
chr10	41133282	41134282	High_Signal_Region
chr10	41264366	41268366	High_Signal_Region
chr10	41404971	41410971	High_Signal_Region
chr10	41439492	41441013	High_Signal_Region
chr10	41516055	41518055	High_Signal_Region
chr10	41521055	41526055	High_Signal_Region
chr10	41529576	41534576	High_Signal_Region
chr10	41583618	41584618	High_Signal_Region
chr10	41840307	41916349	High_Signal_Region
chr10	42065954	42105996	High_Signal_Region
chr10	42157038	42173038	High_Signal_Region
chr10	42295122	42321643	High_Signal_Region
chr10	74825583	74827583	High_Signal_Region
chr10	126946300	126953400	Low_Mappability
chr10	128463584	128465584	High_Signal_Region
chr10	133664406	133690927	High_Signal_Region
chr10	133739969	133765490	High_Signal_Region
chr11	0	194500	Low_Mappability
chr11	518900	520700	Low_Mappability
chr11	584420	586420	High_Signal_Region
chr11	964100	966000	Low_Mappability
chr11	1016235	1018235	High_Signal_Region
chr11	1091000	1098200	Low_Mappability
chr11	3653688	3655688	High_Signal_Region
chr11	10507728	10510728	High_Signal_Region
chr11	62838763	62842763	High_Signal_Region
chr11	64185250	64186250	High_Signal_Region
chr11	65614300	65616300	High_Signal_Region
chr11	70371307	70372307	High_Signal_Region
chr11	94233384	94239384	High_Signal_Region
chr12	2255159	2256159	High_Signal_Region
chr12	2519800	2540500	Low_Mappability
chr12	5928900	5933000	Low_Mappability
chr12	8242569	8244569	High_Signal_Region
chr12	20550500	20552400	Low_Mappability
chr12	35614208	35615208	High_Signal_Region
chr12	37234905	37240905	High_Signal_Region
chr12	37245905	37247905	High_Signal_Region
chr12	53378791	53381791	High_Signal_Region
chr12	54279463	54281463	High_Signal_Region
chr12	55973202	55975202	High_Signal_Region
chr12	131588373	131589373	High_Signal_Region
chr12	132240356	132243356	High_Signal_Region
chr12	133264112	133266112	High_Signal_Region
chr13	16250449	16253449	High_Signal_Region
chr13	18211398	18215398	High_Signal_Region
chr13	109423556	109424556	High_Signal_Region
chr13	114353300	114364300	Low_Mappability
chr14	16091844	16104844	High_Signal_Region
chr14	16367533	16372054	High_Signal_Region
chr14	23094489	23096489	High_Signal_Region
chr14	24113245	24115245	High_Signal_Region
chr15	17075558	17083558	High_Signal_Region
chr15	19562885	19564885	High_Signal_Region
chr15	19775053	19781053	High_Signal_Region
chr15	19782053	19787053	High_Signal_Region
chr15	20338473	20363473	High_Signal_Region
chr15	25757700	25759100	Low_Mappability
chr15	101752300	101764800	Low_Mappability
chr15	101980575	101981575	High_Signal_Region
chr16	1025235	1026235	High_Signal_Region
chr16	5097738	5098738	High_Signal_Region
chr16	22190338	22192338	High_Signal_Region
chr16	29430800	29566900	Low_Mappability
chr16	30192218	30195218	High_Signal_Region
chr16	30370344	30371344	High_Signal_Region
chr16	33335528	33340528	High_Signal_Region
chr16	34062074	34068074	High_Signal_Region
chr16	34069074	34074074	High_Signal_Region
chr16	34084595	34086595	High_Signal_Region
chr16	34095595	34100595	High_Signal_Region
chr16	34453368	34454368	High_Signal_Region
chr16	34571452	34577452	High_Signal_Region
chr16	34580452	34597973	High_Signal_Region
chr16	34893183	34895183	High_Signal_Region
chr16	34945600	35072500	Low_Mappability
chr16	38265661	38268661	High_Signal_Region
chr16	38275182	38281182	High_Signal_Region
chr16	46380146	46402146	High_Signal_Region
chr16	90100500	90338300	Low_Mappability
chr17	116084	118084	High_Signal_Region
chr17	313731	317731	High_Signal_Region
chr17	1062277	1065277	High_Signal_Region
chr17	1307700	1312000	Low_Mappability
chr17	21659439	21668439	High_Signal_Region
chr17	21848086	21877607	High_Signal_Region
chr17	21959649	21960649	High_Signal_Region
chr17	21968170	21992691	High_Signal_Region
chr17	22521069	22525069	High_Signal_Region
chr17	22976405	22978405	High_Signal_Region
chr17	23015926	23017447	High_Signal_Region
chr17	23067968	23069968	High_Signal_Region
chr17	23189573	23191573	High_Signal_Region
chr17	23582346	23584346	High_Signal_Region
chr17	24149766	24151766	High_Signal_Region
chr17	24186808	24188808	High_Signal_Region
chr17	24420976	24421976	High_Signal_Region
chr17	24739707	24740707	High_Signal_Region
chr17	25073959	25074959	High_Signal_Region
chr17	25383169	25384690	High_Signal_Region
chr17	25389690	25390690	High_Signal_Region
chr17	25568816	25569816	High_Signal_Region
chr17	25572816	25573816	High_Signal_Region
chr17	25787984	25788984	High_Signal_Region
chr17	25919068	25921068	High_Signal_Region
chr17	26100715	26101715	High_Signal_Region
chr17	26299362	26300362	High_Signal_Region
chr17	26494488	26495488	High_Signal_Region
chr17	26566051	26569051	High_Signal_Region
chr17	26571051	26574051	High_Signal_Region
chr17	26593572	26599572	High_Signal_Region
chr17	26602572	26605572	High_Signal_Region
chr17	26616093	26621093	High_Signal_Region
chr17	26624093	26626093	High_Signal_Region
chr17	26781219	26837740	High_Signal_Region
chr17	26838261	26859261	High_Signal_Region
chr17	26876782	26886782	High_Signal_Region
chr17	26935824	26941824	High_Signal_Region
chr17	43231315	43237315	High_Signal_Region
chr17	43237836	43247836	High_Signal_Region
chr17	43249836	43255836	High_Signal_Region
chr17	43260836	43269357	High_Signal_Region
chr17	43270357	43275357	High_Signal_Region
chr17	43277357	43291357	High_Signal_Region
chr17	43292357	43296878	High_Signal_Region
chr17	43298878	43301878	High_Signal_Region
chr17	45511500	45641300	Low_Mappability
chr17	47894759	47896759	High_Signal_Region
chr17	58517571	58519571	High_Signal_Region
chr18	105563	112563	High_Signal_Region
chr18	15404340	15410340	High_Signal_Region
chr18	20561120	20563120	High_Signal_Region
chr18	20919893	20923893	High_Signal_Region
chr18	20938414	20940414	High_Signal_Region
chr18	46961566	46969566	High_Signal_Region
chr18	47019608	47031129	High_Signal_Region
chr18	47852300	47854300	Low_Mappability
chr18	78436900	78438700	Low_Mappability
chr18	79618111	79621111	High_Signal_Region
chr18	80262094	80264094	High_Signal_Region
chr19	4471276	4472276	High_Signal_Region
chr19	5903847	5904847	High_Signal_Region
chr19	7449981	7451981	High_Signal_Region
chr19	8740426	8752426	High_Signal_Region
chr19	8753426	8755426	High_Signal_Region
chr19	8760947	8783947	High_Signal_Region
chr19	10717375	10718375	High_Signal_Region
chr19	18152356	18153356	High_Signal_Region
chr19	24891312	24898312	High_Signal_Region
chr19	24917833	24926833	High_Signal_Region
chr19	24927354	24937354	High_Signal_Region
chr19	24938354	24948354	High_Signal_Region
chr19	24949354	24960875	High_Signal_Region
chr19	25019917	25021917	High_Signal_Region
chr19	25028917	25030917	High_Signal_Region
chr19	25031917	25035917	High_Signal_Region
chr19	25045438	25054438	High_Signal_Region
chr19	25056438	25060438	High_Signal_Region
chr19	25066438	25081959	High_Signal_Region
chr19	25083959	25089959	High_Signal_Region
chr19	25097959	25101480	High_Signal_Region
chr19	25146001	25148001	High_Signal_Region
chr19	25203043	25208043	High_Signal_Region
chr19	25210043	25212043	High_Signal_Region
chr19	25223564	25227564	High_Signal_Region
chr19	25229564	25233564	High_Signal_Region
chr19	25247085	25252085	High_Signal_Region
chr19	25281606	25287606	High_Signal_Region
chr19	25289606	25296606	High_Signal_Region
chr19	25299127	25310127	High_Signal_Region
chr19	25315127	25320127	High_Signal_Region
chr19	25329648	25335648	High_Signal_Region
chr19	25340648	25342648	High_Signal_Region
chr19	25346648	25350648	High_Signal_Region
chr19	25452732	25457732	High_Signal_Region
chr19	25511774	25514774	High_Signal_Region
chr19	25531295	25533295	High_Signal_Region
chr19	25546295	25554295	High_Signal_Region
chr19	25557816	25565816	High_Signal_Region
chr19	25579816	25582816	High_Signal_Region
chr19	25600337	25602337	High_Signal_Region
chr19	25607337	25610337	High_Signal_Region
chr19	25630858	25631858	High_Signal_Region
chr19	25756463	25763463	High_Signal_Region
chr19	25835505	25839505	High_Signal_Region
chr19	25840026	25845026	High_Signal_Region
chr19	25848026	25855026	High_Signal_Region
chr19	25871547	25874547	High_Signal_Region
chr19	25908068	25915068	High_Signal_Region
chr19	25929589	25935589	High_Signal_Region
chr19	25940589	25943589	High_Signal_Region
chr19	25953589	25958110	High_Signal_Region
chr19	25959110	25967110	High_Signal_Region
chr19	26001631	26004631	High_Signal_Region
chr19	26201278	26205278	High_Signal_Region
chr19	26223799	26227799	High_Signal_Region
chr19	26253320	26255320	High_Signal_Region
chr19	26267841	26270841	High_Signal_Region
chr19	26284841	26292841	High_Signal_Region
chr19	26328883	26333883	High_Signal_Region
chr19	26374404	26377404	High_Signal_Region
chr19	26384925	26387925	High_Signal_Region
chr19	26409925	26416446	High_Signal_Region
chr19	26417446	26419446	High_Signal_Region
chr19	26455967	26463967	High_Signal_Region
chr19	26502009	26506009	High_Signal_Region
chr19	26569051	26579051	High_Signal_Region
chr19	26626093	26632093	High_Signal_Region
chr19	26688135	26690135	High_Signal_Region
chr19	26695656	26697656	High_Signal_Region
chr19	26709656	26713656	High_Signal_Region
chr19	26732177	26736177	High_Signal_Region
chr19	26768698	26779698	High_Signal_Region
chr19	26781219	26783219	High_Signal_Region
chr19	26825740	26828740	High_Signal_Region
chr19	26842261	26846261	High_Signal_Region
chr19	26850261	26852261	High_Signal_Region
chr19	26858261	26864261	High_Signal_Region
chr19	26871782	26873782	High_Signal_Region
chr19	26903303	26914303	High_Signal_Region
chr19	26931824	26933824	High_Signal_Region
chr19	26934824	26941824	High_Signal_Region
chr19	26963345	26970345	High_Signal_Region
chr19	26971345	26979345	High_Signal_Region
chr19	27001866	27005866	High_Signal_Region
chr19	27007866	27011387	High_Signal_Region
chr19	27015387	27023387	High_Signal_Region
chr19	27026387	27033387	High_Signal_Region
chr19	27043908	27059908	High_Signal_Region
chr19	27061908	27065908	High_Signal_Region
chr19	27073429	27080429	High_Signal_Region
chr19	27090429	27094429	High_Signal_Region
chr19	27094950	27101950	High_Signal_Region
chr19	27104950	27113950	High_Signal_Region
chr19	27117950	27120950	High_Signal_Region
chr19	27130471	27158992	High_Signal_Region
chr19	27161992	27165992	High_Signal_Region
chr19	27166992	27169992	High_Signal_Region
chr19	27170992	27185513	High_Signal_Region
chr19	27186513	27190513	High_Signal_Region
chr19	27345118	27379639	High_Signal_Region
chr19	34390805	34392805	High_Signal_Region
chr19	36268191	36310233	High_Signal_Region
chr19	37268426	37303947	High_Signal_Region
chr19	38848602	38851602	High_Signal_Region
chr19	41262366	41264366	High_Signal_Region
chr19	42268122	42270122	High_Signal_Region
chr19	44889533	44891533	High_Signal_Region
chr19	45177264	45179264	High_Signal_Region
chr19	47903759	47914759	High_Signal_Region
chr19	47916280	47931280	High_Signal_Region
chr19	47943801	47957801	High_Signal_Region
chr19	49875708	49878708	High_Signal_Region
chr19	50090876	50139397	High_Signal_Region
chr19	54136858	54137858	High_Signal_Region
chr19	54189379	54191900	High_Signal_Region
chr19	55338740	55340740	High_Signal_Region
chr19	55384261	55386261	High_Signal_Region
chr2	740025	741025	High_Signal_Region
chr2	3179831	3181831	High_Signal_Region
chr2	86900700	87078100	Low_Mappability
chr2	87119300	87189800	Low_Mappability
chr2	87824159	87826159	High_Signal_Region
chr2	89784108	89793108	High_Signal_Region
chr2	89795108	89852150	High_Signal_Region
chr2	90290965	90296965	High_Signal_Region
chr2	90379528	90403049	High_Signal_Region
chr2	91409805	91466326	High_Signal_Region
chr2	91495368	91506368	High_Signal_Region
chr2	91783000	91924800	Low_Mappability
chr2	92079788	92081788	High_Signal_Region
chr2	95931123	95943123	High_Signal_Region
chr2	109198388	109200388	High_Signal_Region
chr2	110229200	110633400	Low_Mappability
chr2	111253600	111500500	Low_Mappability
chr2	112346200	112441300	Low_Mappability
chr2	148881620	148882620	High_Signal_Region
chr2	161277734	161282734	High_Signal_Region
chr20	60042	68042	High_Signal_Region
chr20	26440967	26441967	High_Signal_Region
chr20	26444967	26459967	High_Signal_Region
chr20	26464967	26475488	High_Signal_Region
chr20	26482488	26485488	High_Signal_Region
chr20	26486488	26494488	High_Signal_Region
chr20	26496009	26510009	High_Signal_Region
chr20	26523009	26524009	High_Signal_Region
chr20	26538530	26542530	High_Signal_Region
chr20	26599572	26608572	High_Signal_Region
chr20	26617093	26618093	High_Signal_Region
chr20	26992866	26999866	High_Signal_Region
chr20	27180513	27185513	High_Signal_Region
chr20	27254555	27256555	High_Signal_Region
chr20	27985101	27991101	High_Signal_Region
chr20	28307832	28309832	High_Signal_Region
chr20	28494479	28499479	High_Signal_Region
chr20	28509479	28521000	High_Signal_Region
chr20	28522000	28545000	High_Signal_Region
chr20	28546000	28550521	High_Signal_Region
chr20	28551521	28569521	High_Signal_Region
chr20	28643084	28647084	High_Signal_Region
chr20	28769168	28776168	High_Signal_Region
chr20	28779689	28789689	High_Signal_Region
chr20	28802689	28818210	High_Signal_Region
chr20	28819210	28826210	High_Signal_Region
chr20	28830210	28834210	High_Signal_Region
chr20	28838731	28843731	High_Signal_Region
chr20	28869252	28873252	High_Signal_Region
chr20	28884252	28890252	High_Signal_Region
chr20	28896773	28905773	High_Signal_Region
chr20	29067899	29090899	High_Signal_Region
chr20	29111420	29125941	High_Signal_Region
chr20	29261025	29270546	High_Signal_Region
chr20	29325588	29339588	High_Signal_Region
chr20	29405151	29412151	High_Signal_Region
chr20	29493714	29517714	High_Signal_Region
chr20	29863487	29886487	High_Signal_Region
chr20	30811680	30830680	High_Signal_Region
chr20	30831201	30841201	High_Signal_Region
chr20	31050848	31077369	High_Signal_Region
chr20	31102890	31106890	High_Signal_Region
chr20	31156932	31159932	High_Signal_Region
chr20	31161932	31172932	High_Signal_Region
chr20	31173453	31191453	High_Signal_Region
chr20	31223974	31245495	High_Signal_Region
chr20	47893759	47896759	High_Signal_Region
chr20	64286334	64288334	High_Signal_Region
chr21	5216822	5247343	High_Signal_Region
chr21	5326906	5329906	High_Signal_Region
chr21	6363183	6377183	High_Signal_Region
chr21	7228813	7238813	High_Signal_Region
chr21	7241813	7252334	High_Signal_Region
chr21	7253334	7262334	High_Signal_Region
chr21	7285855	7294855	High_Signal_Region
chr21	7322376	7327376	High_Signal_Region
chr21	7915317	7970359	High_Signal_Region
chr21	8201527	8261569	High_Signal_Region
chr21	8385174	8472737	High_Signal_Region
chr21	8806468	8807468	High_Signal_Region
chr21	8808468	8812468	High_Signal_Region
chr21	8986115	9000115	High_Signal_Region
chr21	9001115	9022636	High_Signal_Region
chr21	9245804	9250804	High_Signal_Region
chr21	9811224	9825224	High_Signal_Region
chr21	10013871	10015871	High_Signal_Region
chr21	10269560	10272560	High_Signal_Region
chr21	10273560	10274560	High_Signal_Region
chr21	10324602	10481207	High_Signal_Region
chr21	10638333	10656333	High_Signal_Region
chr21	10657333	10739896	High_Signal_Region
chr21	10744896	10780417	High_Signal_Region
chr21	10780938	10792938	High_Signal_Region
chr21	10793938	10814459	High_Signal_Region
chr21	11114669	11118669	High_Signal_Region
chr21	45797205	45799205	High_Signal_Region
chr22	10708375	10751896	High_Signal_Region
chr22	10752417	10784938	High_Signal_Region
chr22	11017106	11069148	High_Signal_Region
chr22	11210753	11215753	High_Signal_Region
chr22	11357358	11378358	High_Signal_Region
chr22	11551005	11589526	High_Signal_Region
chr22	11697610	11703610	High_Signal_Region
chr22	11812694	11821694	High_Signal_Region
chr22	12173946	12179467	High_Signal_Region
chr22	12349593	12365593	High_Signal_Region
chr22	12488677	12496198	High_Signal_Region
chr22	12586761	12605761	High_Signal_Region
chr22	12691845	12697845	High_Signal_Region
chr22	12977055	12986055	High_Signal_Region
chr22	13248744	13252744	High_Signal_Region
chr22	16343533	16360533	High_Signal_Region
chr22	16361533	16362533	High_Signal_Region
chr22	18205398	18206398	High_Signal_Region
chr22	18236919	18238919	High_Signal_Region
chr22	18386524	18388524	High_Signal_Region
chr22	18418045	18420045	High_Signal_Region
chr22	18729776	18730776	High_Signal_Region
chr22	18732776	18734776	High_Signal_Region
chr22	18889902	18892902	High_Signal_Region
chr22	18895902	18896902	High_Signal_Region
chr22	20337473	20339473	High_Signal_Region
chr22	21324187	21327187	High_Signal_Region
chr22	50642775	50644775	High_Signal_Region
chr22	50805901	50808901	High_Signal_Region
chr3	36991737	36994737	High_Signal_Region
chr3	75666213	75673213	High_Signal_Region
chr3	91546889	91551889	High_Signal_Region
chr3	91552410	91553410	High_Signal_Region
chr3	93469317	93471317	High_Signal_Region
chr3	93705485	93713485	High_Signal_Region
chr3	96616627	96618627	High_Signal_Region
chr3	120093410	120096410	High_Signal_Region
chr3	130111281	130112281	High_Signal_Region
chr3	198166908	198169908	High_Signal_Region
chr3	198172908	198174908	High_Signal_Region
chr4	13000	20000	High_Signal_Region
chr4	1434050	1436050	High_Signal_Region
chr4	9213283	9224283	High_Signal_Region
chr4	9240804	9252804	High_Signal_Region
chr4	9253804	9261804	High_Signal_Region
chr4	9263804	9268804	High_Signal_Region
chr4	9269325	9273325	High_Signal_Region
chr4	9322846	9325846	High_Signal_Region
chr4	9367888	9369888	High_Signal_Region
chr4	40294652	40295652	High_Signal_Region
chr4	49090641	49159683	High_Signal_Region
chr4	49255767	49276767	High_Signal_Region
chr4	49282767	49293288	High_Signal_Region
chr4	49312809	49327809	High_Signal_Region
chr4	49509935	49516456	High_Signal_Region
chr4	49630540	49659061	High_Signal_Region
chr4	49707582	49712103	High_Signal_Region
chr4	51107111	51108111	High_Signal_Region
chr4	166554300	166581300	Low_Mappability
chr4	181238800	181242300	Low_Mappability
chr4	189880297	189882297	High_Signal_Region
chr4	190020902	190022902	High_Signal_Region
chr4	190066944	190093465	High_Signal_Region
chr4	190099465	190116465	High_Signal_Region
chr4	190121986	190123986	High_Signal_Region
chr4	190173507	190182028	High_Signal_Region
chr5	11000	12000	High_Signal_Region
chr5	1332966	1333966	High_Signal_Region
chr5	17516894	17530894	High_Signal_Region
chr5	17580936	17599457	High_Signal_Region
chr5	21478313	21497313	High_Signal_Region
chr5	34178158	34197679	High_Signal_Region
chr5	47318339	47338339	High_Signal_Region
chr5	47344860	47348860	High_Signal_Region
chr5	47349860	47360860	High_Signal_Region
chr5	47430423	47431423	High_Signal_Region
chr5	47432423	47436423	High_Signal_Region
chr5	47445423	47454423	High_Signal_Region
chr5	47456423	47460944	High_Signal_Region
chr5	47472944	47481944	High_Signal_Region
chr5	47487465	47490465	High_Signal_Region
chr5	47498465	47501465	High_Signal_Region
chr5	47534986	47539986	High_Signal_Region
chr5	47546507	47548507	High_Signal_Region
chr5	47603549	47609549	High_Signal_Region
chr5	47610549	47614549	High_Signal_Region
chr5	47623549	47627549	High_Signal_Region
chr5	47630070	47634070	High_Signal_Region
chr5	47644070	47652070	High_Signal_Region
chr5	47654070	47657070	High_Signal_Region
chr5	47671591	47678591	High_Signal_Region
chr5	47682591	47686591	High_Signal_Region
chr5	47694112	47697112	High_Signal_Region
chr5	47700112	47704112	High_Signal_Region
chr5	47715633	47720633	High_Signal_Region
chr5	47747154	47751154	High_Signal_Region
chr5	47754154	47759154	High_Signal_Region
chr5	47853717	47857717	High_Signal_Region
chr5	47900759	47905759	High_Signal_Region
chr5	47912759	47914759	High_Signal_Region
chr5	47946801	47954801	High_Signal_Region
chr5	47960801	47965801	High_Signal_Region
chr5	47980322	47984322	High_Signal_Region
chr5	48000843	48002843	High_Signal_Region
chr5	48007843	48010843	High_Signal_Region
chr5	48031364	48032364	High_Signal_Region
chr5	48236011	48240011	High_Signal_Region
chr5	48249011	48255011	High_Signal_Region
chr5	48272532	48275532	High_Signal_Region
chr5	48308053	48311053	High_Signal_Region
chr5	48329574	48336574	High_Signal_Region
chr5	48340574	48342574	High_Signal_Region
chr5	48360095	48367095	High_Signal_Region
chr5	48402137	48405137	High_Signal_Region
chr5	48556742	48562742	High_Signal_Region
chr5	48601784	48605784	High_Signal_Region
chr5	48653305	48656305	High_Signal_Region
chr5	48685347	48692347	High_Signal_Region
chr5	48731868	48733868	High_Signal_Region
chr5	48765389	48769389	High_Signal_Region
chr5	48774910	48777910	High_Signal_Region
chr5	48784910	48786910	High_Signal_Region
chr5	48817431	48819431	High_Signal_Region
chr5	48856473	48864473	High_Signal_Region
chr5	48873473	48875473	High_Signal_Region
chr5	48901994	48909994	High_Signal_Region
chr5	48970036	48979557	High_Signal_Region
chr5	49009078	49018078	High_Signal_Region
chr5	49040599	49048599	High_Signal_Region
chr5	49070120	49078120	High_Signal_Region
chr5	49088641	49090641	High_Signal_Region
chr5	49095641	49097641	High_Signal_Region
chr5	49110641	49114162	High_Signal_Region
chr5	49115162	49116162	High_Signal_Region
chr5	49123162	49127162	High_Signal_Region
chr5	49168683	49180204	High_Signal_Region
chr5	49182204	49188204	High_Signal_Region
chr5	49223725	49229246	High_Signal_Region
chr5	49242246	49246246	High_Signal_Region
chr5	49258767	49264767	High_Signal_Region
chr5	49272767	49273767	High_Signal_Region
chr5	49274767	49279767	High_Signal_Region
chr5	49304288	49307288	High_Signal_Region
chr5	49315809	49320809	High_Signal_Region
chr5	49322809	49326809	High_Signal_Region
chr5	49335809	49340809	High_Signal_Region
chr5	49365330	49369330	High_Signal_Region
chr5	49372851	49379851	High_Signal_Region
chr5	49402372	49406372	High_Signal_Region
chr5	49408372	49413372	High_Signal_Region
chr5	49415372	49426372	High_Signal_Region
chr5	49427893	49433893	High_Signal_Region
chr5	49462414	49470414	High_Signal_Region
chr5	49473414	49480414	High_Signal_Region
chr5	49490935	49494935	High_Signal_Region
chr5	49505935	49514456	High_Signal_Region
chr5	49518456	49521456	High_Signal_Region
chr5	49530456	49553977	High_Signal_Region
chr5	49554977	49558977	High_Signal_Region
chr5	49561977	49563977	High_Signal_Region
chr5	49564977	49570498	High_Signal_Region
chr5	49571498	49579498	High_Signal_Region
chr5	49580498	49585498	High_Signal_Region
chr5	49587498	49590498	High_Signal_Region
chr5	49599019	49604019	High_Signal_Region
chr5	49609019	49619019	High_Signal_Region
chr5	49621019	49627540	High_Signal_Region
chr5	49630540	49634540	High_Signal_Region
chr5	49641540	49646540	High_Signal_Region
chr5	49656061	49662061	High_Signal_Region
chr5	49665061	49668061	High_Signal_Region
chr5	50139918	50145918	High_Signal_Region
chr5	80649867	80652867	High_Signal_Region
chr5	134923330	134929330	High_Signal_Region
chr5	178584981	178585981	High_Signal_Region
chr6	370773	374773	High_Signal_Region
chr6	27131471	27134471	High_Signal_Region
chr6	32176688	32178688	High_Signal_Region
chr6	41071240	41073240	High_Signal_Region
chr6	58449529	58453529	High_Signal_Region
chr6	58568613	58585134	High_Signal_Region
chr6	58586134	58596134	High_Signal_Region
chr6	58639176	58695697	High_Signal_Region
chr6	58762260	58798781	High_Signal_Region
chr6	58867344	58884344	High_Signal_Region
chr6	59009949	59037949	High_Signal_Region
chr6	59066991	59087991	High_Signal_Region
chr6	59327680	59351680	High_Signal_Region
chr6	59380722	59408722	High_Signal_Region
chr6	59439764	59465764	High_Signal_Region
chr6	59472285	59502806	High_Signal_Region
chr6	59524327	59539327	High_Signal_Region
chr6	59653411	59678932	High_Signal_Region
chr6	59694453	59701453	High_Signal_Region
chr6	59702453	59750974	High_Signal_Region
chr6	59780016	59808016	High_Signal_Region
chr6	60229831	60235831	High_Signal_Region
chr6	60236352	60241352	High_Signal_Region
chr6	61573200	61575100	Low_Mappability
chr6	73518617	73522617	High_Signal_Region
chr6	157310315	157315315	High_Signal_Region
chr6	160612751	160629751	High_Signal_Region
chr6	160630272	160647272	High_Signal_Region
chr6	170398454	170400454	High_Signal_Region
chr7	904700	907100	Low_Mappability
chr7	26199278	26203278	High_Signal_Region
chr7	56369496	56375496	High_Signal_Region
chr7	57485815	57497815	High_Signal_Region
chr7	57611600	57637700	Low_Mappability
chr7	58032714	58039714	High_Signal_Region
chr7	58433008	58436008	High_Signal_Region
chr7	58796781	58798781	High_Signal_Region
chr7	58818302	58819302	High_Signal_Region
chr7	59162554	59165554	High_Signal_Region
chr7	59291638	59293638	High_Signal_Region
chr7	59364201	59365201	High_Signal_Region
chr7	59731974	59735974	High_Signal_Region
chr7	59754495	59756495	High_Signal_Region
chr7	59758495	59761495	High_Signal_Region
chr7	59994663	59997663	High_Signal_Region
chr7	60019184	60020184	High_Signal_Region
chr7	60310394	60312394	High_Signal_Region
chr7	61064461	61071461	High_Signal_Region
chr7	61102900	61725200	Low_Mappability
chr7	62307864	62310864	High_Signal_Region
chr7	62346906	62348906	High_Signal_Region
chr7	62349906	62351906	High_Signal_Region
chr7	62400427	62403427	High_Signal_Region
chr7	62403948	62408948	High_Signal_Region
chr7	62450469	62453469	High_Signal_Region
chr7	62454469	62455469	High_Signal_Region
chr7	65488216	65491216	High_Signal_Region
chr7	100585046	100587046	High_Signal_Region
chr7	100951819	100961819	High_Signal_Region
chr7	100993861	101003861	High_Signal_Region
chr7	144180800	144377300	Low_Mappability
chr7	145996478	145997478	High_Signal_Region
chr7	152401703	152408703	High_Signal_Region
chr7	158146424	158149945	High_Signal_Region
chr7	158594760	158595760	High_Signal_Region
chr7	158914491	158917491	High_Signal_Region
chr7	159202701	159203701	High_Signal_Region
chr8	12193467	12195467	High_Signal_Region
chr8	43237315	43242836	High_Signal_Region
chr8	57205605	57216126	High_Signal_Region
chr8	69689803	69690803	High_Signal_Region
chr8	85642042	85664563	High_Signal_Region
chr8	85713605	85828689	High_Signal_Region
chr8	143669277	143670277	High_Signal_Region
chr8	144125613	144126613	High_Signal_Region
chr9	37464073	37467073	High_Signal_Region
chr9	40903114	40917114	High_Signal_Region
chr9	40921114	40932635	High_Signal_Region
chr9	40984677	41002677	High_Signal_Region
chr9	41223845	41225845	High_Signal_Region
chr9	41228845	41235845	High_Signal_Region
chr9	41661300	42119600	Low_Mappability
chr9	42386206	42390206	High_Signal_Region
chr9	43317878	43320878	High_Signal_Region
chr9	43945340	43947340	High_Signal_Region
chr9	60523562	60528562	High_Signal_Region
chr9	60607125	60616125	High_Signal_Region
chr9	60667167	60675167	High_Signal_Region
chr9	61855528	61857528	High_Signal_Region
chr9	62798721	62831242	High_Signal_Region
chr9	62831763	62859763	High_Signal_Region
chr9	63816477	63826477	High_Signal_Region
chr9	63881519	63886519	High_Signal_Region
chr9	67722854	67724854	High_Signal_Region
chr9	70038055	70039055	High_Signal_Region
chr9	128067290	128068290	High_Signal_Region
chr9	137327094	137328615	High_Signal_Region
chr9	137715200	137722200	Low_Mappability
chr9	137841200	137846800	Low_Mappability
chr9	138230766	138233766	High_Signal_Region
chrX	9404409	9407409	High_Signal_Region
chrX	11218800	11221100	Low_Mappability
chrX	56754900	56781100	Low_Mappability
chrX	63129600	63290600	Low_Mappability
chrX	82849700	82859300	Low_Mappability
chrX	115731697	115734697	High_Signal_Region
chrX	115883823	115888823	High_Signal_Region
chrX	144404500	144475900	Low_Mappability
chrX	156029870	156030870	High_Signal_Region

### Sheet: Mouse CUT&RUN greenlist
Chromosome	Start	End
chr10	3551464	3555464
chr10	3555552	3557552
chr10	3571552	3577552
chr10	4140752	4146752
chr10	4864480	4868480
chr10	5339328	5344328
chr10	5534032	5536032
chr10	7362984	7364984
chr10	7373072	7379072
chr10	8258416	8259416
chr10	8273504	8279504
chr10	8475296	8482296
chr10	9723048	9727048
chr10	10444776	10448776
chr10	11094240	11100240
chr10	11572088	11577088
chr10	12234552	12236552
chr10	12874016	12879016
chr10	16697624	16699624
chr10	19413920	19416920
chr10	19417008	19422008
chr10	21518016	21525016
chr10	22558976	22565976
chr10	22673416	22679416
chr10	22737592	22740592
chr10	23348968	23351968
chr10	23747464	23754464
chr10	24565632	24567632
chr10	24734248	24735248
chr10	25295360	25300360
chr10	25499152	25505152
chr10	25778208	25779208
chr10	25844472	25848472
chr10	27279928	27283928
chr10	29060704	29062704
chr10	29311672	29316672
chr10	29800520	29806520
chr10	30689952	30696952
chr10	30965008	30972008
chr10	31359504	31365504
chr10	31545208	31548208
chr10	31626472	31630472
chr10	31856352	31861352
chr10	31916616	31918616
chr10	32377376	32381376
chr10	33701392	33703392
chr10	33762656	33766656
chr10	34311768	34316768
chr10	34617912	34624912
chr10	36470952	36472952
chr10	36514128	36519128
chr10	37579176	37580176
chr10	37841232	37846232
chr10	39637008	39639008
chr10	40868760	40869760
chr10	41716928	41719928
chr10	41720016	41724016
chr10	42252040	42254040
chr10	43136384	43138384
chr10	43646320	43649320
chr10	45431096	45436096
chr10	45443184	45445184
chr10	46943904	46950904
chr10	47315312	47318312
chr10	47546192	47550192
chr10	47678720	47681720
chr10	48108304	48113304
chr10	48959560	48961560
chr10	49700376	49706376
chr10	49712464	49717464
chr10	49985520	49991520
chr10	50166136	50170136
chr10	50367928	50370928
chr10	50549632	50550632
chr10	50551632	50553632
chr10	50680160	50682160
chr10	50911040	50917040
chr10	51761208	51763208
chr10	51928912	51934912
chr10	52082440	52086440
chr10	52401672	52402672
chr10	52640640	52642640
chr10	53445632	53448632
chr10	53448720	53452720
chr10	54465592	54469592
chr10	54491680	54494680
chr10	54777736	54779736
chr10	55178232	55180232
chr10	55591816	55595816
chr10	56144928	56146928
chr10	56597688	56603688
chr10	56976096	56981096
chr10	57014272	57021272
chr10	57327504	57332504
chr10	58597344	58603344
chr10	59219632	59220632
chr10	59220720	59222720
chr10	59686480	59692480
chr10	60383120	60389120
chr10	62569480	62572480
chr10	63351384	63353384
chr10	63561264	63566264
chr10	65475480	65477480
chr10	65786712	65791712
chr10	66558616	66562616
chr10	70627192	70634192
chr10	70718544	70721544
chr10	70848984	70853984
chr10	71421184	71425184
chr10	71527624	71534624
chr10	72330616	72334616
chr10	72528408	72530408
chr10	73056432	73057432
chr10	77786472	77793472
chr10	77856736	77860736
chr10	78642728	78644728
chr10	78652728	78658728
chr10	79043224	79048224
chr10	79279104	79284104
chr10	80812000	80817000
chr10	81506640	81511640
chr10	81623080	81624080
chr10	81666256	81670256
chr10	81804784	81810784
chr10	83302504	83307504
chr10	83507208	83509208
chr10	83509296	83513296
chr10	83604648	83610648
chr10	83624736	83627736
chr10	83994144	83997144
chr10	84010144	84016144
chr10	84580344	84585344
chr10	85553040	85558040
chr10	85605216	85609216
chr10	86442472	86445472
chr10	86634176	86638176
chr10	86901144	86903144
chr10	86903232	86906232
chr10	87014584	87015584
chr10	87825664	87826664
chr10	88800448	88804448
chr10	89793232	89800232
chr10	90052200	90055200
chr10	90085288	90088288
chr10	90160640	90165640
chr10	91169424	91174424
chr10	91612096	91613096
chr10	93248344	93251344
chr10	94199040	94205040
chr10	95993816	95996816
chr10	96027992	96034992
chr10	96341136	96343136
chr10	96503752	96507752
chr10	97015776	97021776
chr10	97156304	97164304
chr10	97362096	97369096
chr10	98903904	98908904
chr10	99177960	99179960
chr10	99569456	99575456
chr10	101150528	101151528
chr10	101281968	101284968
chr10	104601640	104606640
chr10	104655816	104657816
chr10	104657904	104660904
chr10	104675904	104677904
chr10	104833520	104836520
chr10	105013224	105017224
chr10	105509072	105512072
chr10	105759040	105760040
chr10	106227888	106231888
chr10	106966704	106972704
chr10	109150976	109157976
chr10	109777352	109783352
chr10	110467992	110469992
chr10	110521168	110522168
chr10	110532256	110536256
chr10	112261856	112264856
chr10	113558784	113565784
chr10	116442784	116448784
chr10	117906328	117910328
chr10	117910416	117912416
chr10	118529704	118531704
chr10	118776672	118779672
chr10	120972032	120979032
chr10	122227872	122230872
chr10	122469752	122474752
chr10	123327008	123332008
chr10	124412144	124419144
chr10	124516584	124519584
chr10	126097568	126102568
chr10	129109096	129110096
chr10	130395936	130399936
chr11	7536688	7541688
chr11	8026536	8032536
chr11	9658784	9662784
chr11	9758136	9764136
chr11	10710744	10712744
chr11	10712832	10717832
chr11	10802096	10805096
chr11	11093240	11097240
chr11	11238768	11240768
chr11	12090024	12091024
chr11	12457432	12462432
chr11	12513696	12518696
chr11	12747576	12752576
chr11	12906192	12910192
chr11	13259512	13262512
chr11	13566656	13567656
chr11	13769448	13772448
chr11	14340648	14343648
chr11	15177816	15184816
chr11	16178600	16182600
chr11	16517920	16522920
chr11	16641360	16644360
chr11	16679536	16682536
chr11	16981680	16983680
chr11	17352088	17357088
chr11	17462528	17467528
chr11	17619144	17624144
chr11	18573752	18578752
chr11	18588840	18591840
chr11	18636016	18638016
chr11	18656104	18658104
chr11	18756456	18762456
chr11	19033512	19038512
chr11	19516360	19520360
chr11	21857248	21863248
chr11	22271832	22272832
chr11	22284920	22289920
chr11	22345096	22349096
chr11	22349184	22352184
chr11	22527800	22532800
chr11	23169264	23175264
chr11	23496496	23503496
chr11	24477280	24479280
chr11	24757336	24761336
chr11	24825600	24831600
chr11	25507152	25512152
chr11	25746120	25752120
chr11	25980000	25984000
chr11	26505024	26512024
chr11	26684640	26687640
chr11	27636336	27640336
chr11	27901304	27906304
chr11	28047832	28051832
chr11	28051920	28054920
chr11	28298800	28300800
chr11	29056704	29058704
chr11	29074792	29079792
chr11	29275584	29281584
chr11	29388936	29390936
chr11	29391024	29394024
chr11	29535552	29542552
chr11	30983008	30984008
chr11	43551968	43553968
chr11	48260920	48261920
chr11	48607240	48610240
chr11	60544736	60547736
chr11	61315640	61317640
chr11	64683488	64686488
chr11	70046904	70048904
chr11	70931336	70934336
chr11	71399096	71402096
chr11	71766504	71771504
chr11	72218176	72219176
chr11	73627632	73629632
chr11	74023128	74025128
chr11	74112480	74114480
chr11	74431624	74434624
chr11	81438376	81443376
chr11	82942096	82944096
chr11	85180632	85183632
chr11	88805448	88807448
chr11	90720752	90724752
chr11	90793016	90799016
chr11	90852280	90858280
chr11	90914456	90916456
chr11	90938544	90940544
chr11	91992592	91996592
chr11	94514184	94520184
chr11	98504408	98509408
chr11	99724072	99727072
chr11	100554240	100560240
chr11	104129880	104133880
chr11	105319368	105325368
chr11	106183712	106186712
chr11	107998576	108002576
chr11	108290720	108294720
chr11	108540688	108545688
chr11	109910880	109914880
chr11	111073280	111076280
chr11	111076368	111080368
chr11	111243984	111246984
chr11	111344336	111350336
chr11	111902448	111907448
chr11	113803752	113809752
chr11	114347776	114349776
chr11	114350776	114353776
chr11	115647792	115651792
chr11	116281168	116285168
chr11	116650576	116654576
chr11	116676664	116683664
chr11	117391392	117395392
chr11	119590752	119595752
chr11	120214128	120216128
chr11	120961032	120965032
chr11	121096560	121098560
chr11	121287264	121289264
chr12	3054616	3057616
chr12	3381848	3386848
chr12	6565992	6573992
chr12	6853048	6857048
chr12	9553344	9558344
chr12	12909192	12911192
chr12	14644792	14647792
chr12	15915632	15917632
chr12	19677976	19678976
chr12	19949032	19951032
chr12	21785984	21790984
chr12	24447104	24450104
chr12	28242624	28245624
chr12	31408680	31414680
chr12	32646432	32650432
chr12	33278808	33284808
chr12	34785528	34789528
chr12	35954016	35955016
chr12	37114416	37120416
chr12	40456176	40459176
chr12	41552312	41555312
chr12	41859544	41862544
chr12	42786064	42789064
chr12	43934376	43936376
chr12	44532664	44535664
chr12	44725456	44729456
chr12	44827808	44831808
chr12	45498360	45504360
chr12	45815592	45816592
chr12	47074344	47076344
chr12	47118520	47120520
chr12	47430752	47436752
chr12	47573280	47578280
chr12	48583152	48586152
chr12	49041912	49047912
chr12	50300664	50304664
chr12	50627896	50631896
chr12	50832688	50835688
chr12	52779168	52782168
chr12	56151016	56157016
chr12	56796480	56798480
chr12	58341288	58343288
chr12	59344160	59351160
chr12	61335728	61339728
chr12	61746312	61750312
chr12	62581480	62585480
chr12	63445824	63446824
chr12	64193640	64202640
chr12	65682272	65685272
chr12	65848976	65852976
chr12	66454264	66460264
chr12	67307520	67312520
chr12	67580576	67583576
chr12	68668712	68675712
chr12	68792152	68794152
chr12	70707456	70714456
chr12	71125040	71130040
chr12	71636976	71638976
chr12	72011472	72014472
chr12	73121696	73126696
chr12	73357576	73361576
chr12	76791688	76795688
chr12	76802688	76808688
chr12	79170752	79175752
chr12	79608424	79614424
chr12	80465680	80470680
chr12	81630080	81634080
chr12	82681128	82686128
chr12	82832656	82835656
chr12	83672912	83677912
chr12	85448688	85451688
chr12	88196160	88200160
chr12	90447696	90449696
chr12	91188512	91191512
chr12	92328912	92330912
chr12	92709320	92712320
chr12	93285520	93290520
chr12	93476224	93483224
chr12	94003248	94010248
chr12	94236128	94241128
chr12	94585448	94589448
chr12	94816328	94820328
chr12	94858504	94860504
chr12	95215912	95221912
chr12	95548144	95552144
chr12	95579232	95583232
chr12	96478664	96481664
chr12	97004688	97007688
chr12	98321704	98328704
chr12	100425712	100429712
chr12	103587768	103588768
chr12	109868704	109874704
chr12	114599744	114601744
chr12	118650232	118653232
chr12	119482400	119483400
chr12	119556664	119561664
chr13	3071704	3077704
chr13	4115664	4120664
chr13	4388720	4394720
chr13	5330240	5333240
chr13	6761696	6764696
chr13	6812960	6813960
chr13	6872136	6876136
chr13	6929400	6931400
chr13	7119104	7122104
chr13	7999448	8004448
chr13	8519472	8524472
chr13	8864704	8865704
chr13	9275288	9276288
chr13	9483080	9489080
chr13	10226896	10227896
chr13	11024976	11029976
chr13	11516824	11520824
chr13	11520912	11522912
chr13	11708616	11711616
chr13	13944064	13945064
chr13	14382736	14383736
chr13	14865584	14868584
chr13	14881672	14883672
chr13	15606400	15607400
chr13	15607488	15612488
chr13	16006984	16010984
chr13	16543008	16547008
chr13	16587184	16589184
chr13	16675536	16681536
chr13	18106992	18112992
chr13	18177256	18183256
chr13	18823720	18829720
chr13	20856464	20858464
chr13	21814072	21818072
chr13	21818160	21821160
chr13	22299920	22302920
chr13	22303008	22306008
chr13	22413360	22416360
chr13	23822728	23826728
chr13	24213224	24219224
chr13	24485280	24487280
chr13	26236968	26238968
chr13	26551200	26558200
chr13	26855344	26856344
chr13	27001872	27006872
chr13	27015960	27020960
chr13	28308888	28314888
chr13	29249408	29250408
chr13	29438200	29439200
chr13	30064576	30068576
chr13	30499248	30505248
chr13	30554424	30560424
chr13	31417680	31422680
chr13	32534992	32540992
chr13	33132280	33138280
chr13	33605040	33609040
chr13	33622128	33628128
chr13	34045712	34053712
chr13	34350856	34354856
chr13	34354944	34356944
chr13	34698176	34700176
chr13	34933144	34940144
chr13	35228200	35232200
chr13	35232288	35236288
chr13	35752224	35758224
chr13	36850448	36853448
chr13	37220856	37227856
chr13	38293904	38298904
chr13	39691272	39697272
chr13	40742232	40744232
chr13	41212080	41215080
chr13	42282128	42283128
chr13	43431528	43437528
chr13	43540880	43543880
chr13	43543968	43546968
chr13	45165128	45172128
chr13	46529320	46536320
chr13	47679720	47680720
chr13	49846992	49853992
chr13	50135048	50141048
chr13	50276576	50279576
chr13	50960216	50963216
chr13	51212184	51215184
chr13	51419976	51423976
chr13	52443848	52448848
chr13	52536200	52541200
chr13	52542200	52543200
chr13	55927136	55931136
chr13	56860656	56865656
chr13	58578256	58582256
chr13	62232160	62238160
chr13	62395776	62399776
chr13	62461040	62463040
chr13	62620656	62627656
chr13	62874624	62880624
chr13	63366472	63370472
chr13	65027808	65032808
chr13	66162120	66165120
chr13	66378000	66384000
chr13	68764064	68766064
chr13	70035904	70036904
chr13	75825992	75830992
chr13	77746296	77753296
chr13	77819560	77821560
chr13	77829648	77831648
chr13	77844648	77849648
chr13	77920912	77921912
chr13	78523288	78525288
chr13	81870048	81873048
chr13	82039664	82040664
chr13	82041664	82045664
chr13	85748832	85751832
chr13	86921232	86926232
chr13	87497432	87502432
chr13	87519520	87522520
chr13	88137896	88138896
chr13	90191728	90196728
chr13	92740408	92741408
chr13	94351568	94357568
chr13	94688888	94693888
chr13	94872592	94878592
chr13	97174304	97177304
chr13	97177392	97179392
chr13	97852944	97858944
chr13	97862944	97867944
chr13	97985472	97989472
chr13	98221352	98226352
chr13	99846512	99849512
chr13	99954952	99958952
chr13	100725856	100729856
chr13	102750600	102756600
chr13	102963392	102970392
chr13	104068616	104073616
chr13	104905784	104908784
chr13	105127664	105131664
chr13	105846392	105851392
chr13	108134104	108139104
chr13	108640040	108642040
chr13	109989144	109991144
chr13	109991232	109992232
chr13	109993232	109995232
chr13	110283288	110285288
chr13	111200808	111209808
chr13	111639480	111642480
chr13	111831184	111837184
chr13	113410256	113416256
chr13	113698312	113703312
chr13	114176160	114183160
chr13	114758360	114763360
chr13	116026200	116032200
chr13	116102464	116108464
chr13	116714840	116721840
chr13	117432568	117439568
chr13	119265520	119269520
chr13	120122776	120126776
chr13	120126864	120129864
chr13	120326568	120332568
chr13	120686976	120692976
chr14	3053616	3054616
chr14	3457112	3463112
chr14	3603728	3610728
chr14	4323456	4329456
chr14	5811088	5815088
chr14	6353200	6358200
chr14	6389288	6390288
chr14	6446552	6448552
chr14	6645256	6649256
chr14	7002664	7005664
chr14	7842832	7845832
chr14	8319680	8325680
chr14	12352080	12353080
chr14	12734488	12740488
chr14	13418128	13424128
chr14	13719272	13720272
chr14	13814624	13817624
chr14	14768232	14772232
chr14	14773232	14774232
chr14	14875672	14880672
chr14	15112552	15116552
chr14	15840368	15844368
chr14	16231864	16232864
chr14	17493616	17499616
chr14	18031728	18036728
chr14	19361744	19362744
chr14	19591624	19597624
chr14	19894768	19896768
chr14	20330440	20334440
chr14	23068912	23072912
chr14	24367840	24369840
chr14	24431104	24434104
chr14	25728032	25735032
chr14	29484376	29488376
chr14	30501248	30503248
chr14	32115408	32122408
chr14	33702392	33708392
chr14	34105976	34110976
chr14	35119848	35120848
chr14	35440080	35444080
chr14	35614696	35619696
chr14	35920840	35924840
chr14	36950800	36957800
chr14	37341296	37348296
chr14	37659528	37663528
chr14	38177464	38183464
chr14	38396344	38398344
chr14	39453304	39457304
chr14	39457392	39459392
chr14	40775408	40781408
chr14	40959112	40964112
chr14	41016288	41020288
chr14	41178904	41186904
chr14	42136600	42141600
chr14	42204864	42205864
chr14	42267040	42268040
chr14	42498920	42501920
chr14	42597360	42604360
chr14	42959680	42965680
chr14	44470488	44474488
chr14	44752544	44753544
chr14	45252480	45256480
chr14	46118736	46119736
chr14	50240488	50241488
chr14	51119832	51120832
chr14	52995960	53001960
chr14	53307104	53309104
chr14	56425984	56426984
chr14	56427072	56432072
chr14	56434072	56439072
chr14	56460160	56462160
chr14	58290112	58297112
chr14	58484904	58486904
chr14	59538864	59543864
chr14	59543952	59547952
chr14	60801704	60807704
chr14	61057672	61063672
chr14	61113936	61118936
chr14	62879624	62884624
chr14	63880408	63884408
chr14	64700576	64705576
chr14	64741752	64748752
chr14	65366128	65372128
chr14	65516656	65522656
chr14	66701232	66707232
chr14	68244040	68248040
chr14	68248128	68251128
chr14	68913592	68917592
chr14	68917680	68918680
chr14	69351264	69353264
chr14	71358920	71363920
chr14	71457360	71460360
chr14	71629976	71634976
chr14	72758288	72761288
chr14	73953864	73955864
chr14	74293096	74296096
chr14	74369448	74372448
chr14	74507976	74508976
chr14	75663376	75668376
chr14	78572464	78577464
chr14	79022136	79027136
chr14	79382544	79388544
chr14	80033008	80037008
chr14	80070184	80072184
chr14	80416504	80420504
chr14	80804912	80805912
chr14	80861176	80865176
chr14	81323936	81331936
chr14	82650952	82651952
chr14	83435944	83436944
chr14	83934880	83938880
chr14	84105496	84109496
chr14	84966840	84969840
chr14	85000928	85001928
chr14	85093280	85099280
chr14	85758832	85762832
chr14	85771920	85772920
chr14	86127240	86133240
chr14	86696440	86699440
chr14	86827880	86833880
chr14	87109936	87110936
chr14	87111024	87114024
chr14	88271424	88278424
chr14	90534048	90537048
chr14	90920544	90925544
chr14	91364216	91366216
chr14	91748624	91750624
chr14	91909240	91910240
chr14	92198384	92201384
chr14	93594664	93598664
chr14	95219912	95223912
chr14	95801112	95804112
chr14	96285960	96286960
chr14	97377096	97381096
chr14	100486976	100492976
chr14	101314144	101320144
chr14	102048960	102052960
chr14	102996568	102999568
chr14	103972264	103976264
chr14	103977264	103978264
chr14	104342672	104349672
chr14	104944960	104946960
chr14	105997008	105999008
chr14	106181712	106186712
chr14	106198712	106204712
chr14	107202584	107203584
chr14	107390288	107396288
chr14	108407160	108412160
chr14	109292504	109296504
chr14	110295376	110297376
chr14	110318464	110323464
chr14	110339552	110342552
chr14	111100456	111103456
chr14	111394512	111395512
chr14	111619392	111622392
chr14	112570000	112575000
chr14	112865144	112872144
chr14	113256640	113260640
chr14	113488520	113492520
chr14	113525696	113530696
chr14	114031632	114032632
chr14	114441128	114446128
chr14	114658008	114661008
chr14	116196816	116199816
chr14	116872456	116876456
chr14	117416480	117422480
chr14	117523920	117529920
chr14	118095120	118100120
chr14	119716280	119721280
chr14	120195040	120196040
chr14	120196128	120201128
chr14	120300480	120304480
chr14	121016208	121019208
chr14	121245088	121249088
chr14	123304920	123306920
chr14	123669328	123670328
chr14	123786768	123788768
chr14	123847032	123849032
chr14	123961472	123969472
chr14	124127088	124128088
chr14	124664112	124668112
chr14	124729376	124733376
chr14	124892992	124897992
chr14	124922080	124929080
chr14	125032520	125033520
chr15	3196144	3199144
chr15	3953048	3956048
chr15	4443896	4445896
chr15	4613512	4614512
chr15	4637600	4640600
chr15	4802304	4804304
chr15	4881568	4889568
chr15	4895656	4899656
chr15	5010096	5017096
chr15	5409592	5414592
chr15	5711736	5716736
chr15	6222672	6229672
chr15	6726608	6730608
chr15	6926400	6929400
chr15	7302808	7308808
chr15	7568776	7572776
chr15	7572864	7577864
chr15	7942272	7947272
chr15	9997104	9998104
chr15	10772008	10774008
chr15	12056936	12062936
chr15	12527696	12531696
chr15	13688096	13691096
chr15	14169944	14171944
chr15	14433000	14437000
chr15	14728056	14730056
chr15	15904544	15906544
chr15	16949592	16954592
chr15	17158384	17164384
chr15	19049600	19053600
chr15	19057600	19062600
chr15	20317440	20318440
chr15	20500056	20502056
chr15	20532232	20535232
chr15	20972904	20977904
chr15	21265048	21268048
chr15	21444664	21448664
chr15	21873336	21875336
chr15	22751680	22756680
chr15	23240528	23247528
chr15	23251616	23254616
chr15	24313664	24316664
chr15	25051480	25055480
chr15	26113528	26116528
chr15	26244968	26247968
chr15	26285144	26286144
chr15	26905520	26909520
chr15	27290016	27291016
chr15	27384368	27390368
chr15	29464288	29470288
chr15	29545552	29551552
chr15	29592728	29595728
chr15	29651992	29653992
chr15	30445984	30446984
chr15	31010184	31016184
chr15	31075360	31076360
chr15	31076448	31078448
chr15	33308896	33310896
chr15	33487600	33490600
chr15	33560864	33562864
chr15	33741568	33742568
chr15	35630784	35631784
chr15	37149592	37150592
chr15	38478608	38483608
chr15	39199336	39203336
chr15	39577832	39581832
chr15	41754104	41760104
chr15	41793280	41795280
chr15	42508008	42509008
chr15	42744888	42746888
chr15	42795064	42798064
chr15	43197648	43199648
chr15	43874200	43879200
chr15	44334960	44336960
chr15	44517664	44522664
chr15	44586928	44591928
chr15	44724456	44730456
chr15	45499360	45503360
chr15	46001296	46004296
chr15	46055472	46058472
chr15	46077560	46078560
chr15	46219088	46221088
chr15	46365704	46369704
chr15	46426880	46428880
chr15	46767200	46769200
chr15	47113520	47118520
chr15	47219960	47226960
chr15	47412664	47418664
chr15	48261920	48264920
chr15	48958560	48960560
chr15	48971648	48973648
chr15	48974648	48977648
chr15	49114176	49117176
chr15	49146264	49152264
chr15	49186440	49190440
chr15	49994520	49998520
chr15	50228400	50233400
chr15	50493456	50495456
chr15	50894952	50899952
chr15	51471152	51473152
chr15	51964000	51966000
chr15	52129616	52130616
chr15	52700816	52702816
chr15	52903608	52907608
chr15	54044920	54048920
chr15	54308976	54311976
chr15	54502680	54504680
chr15	55260584	55265584
chr15	55533640	55539640
chr15	56039576	56046576
chr15	56750304	56752304
chr15	56805480	56807480
chr15	57281328	57284328
chr15	58481904	58482904
chr15	59743656	59746656
chr15	60675264	60679264
chr15	60829792	60830792
chr15	60951232	60952232
chr15	60952320	60953320
chr15	61629872	61630872
chr15	62387776	62390776
chr15	62562392	62563392
chr15	62637744	62641744
chr15	64463696	64470696
chr15	64987632	64992632
chr15	65145248	65151248
chr15	65538744	65545744
chr15	65587920	65590920
chr15	65615008	65616008
chr15	65935240	65937240
chr15	67137816	67139816
chr15	67783280	67786280
chr15	67904808	67910808
chr15	68244040	68246040
chr15	68761064	68764064
chr15	69514880	69517880
chr15	69786936	69787936
chr15	69958640	69960640
chr15	70390224	70392224
chr15	70566928	70569928
chr15	70783720	70785720
chr15	70976512	70978512
chr15	71102952	71108952
chr15	71283656	71285656
chr15	71458360	71459360
chr15	71471360	71476360
chr15	72952992	72957992
chr15	72958080	72959080
chr15	73245136	73249136
chr15	73745072	73752072
chr15	74232920	74238920
chr15	75044000	75046000
chr15	75078088	75082088
chr15	75205616	75208616
chr15	76848864	76855864
chr15	77779384	77783384
chr15	77783472	77786472
chr15	79584336	79589336
chr15	81029792	81035792
chr15	81380112	81381112
chr15	82475336	82481336
chr15	84630520	84636520
chr15	85074192	85079192
chr15	85079280	85080280
chr15	86196504	86201504
chr15	87180288	87185288
chr15	88921888	88922888
chr15	89833320	89835320
chr15	90520960	90526960
chr15	94051424	94052424
chr15	96450576	96456576
chr15	96789896	96791896
chr15	96877248	96881248
chr15	97371096	97376096
chr15	100456888	100462888
chr15	102505632	102510632
chr15	103320800	103325800
chr15	103687120	103688120
chr16	3335672	3337672
chr16	3582640	3588640
chr16	4161840	4169840
chr16	4561336	4568336
chr16	7851920	7856920
chr16	8881792	8885792
chr16	9685872	9690872
chr16	11151504	11157504
chr16	12152288	12154288
chr16	12157288	12162288
chr16	12794752	12799752
chr16	12906192	12912192
chr16	12918192	12924192
chr16	12952368	12957368
chr16	13742360	13743360
chr16	14387824	14392824
chr16	14568528	14573528
chr16	14629704	14632704
chr16	15138640	15139640
chr16	15321344	15325344
chr16	15995896	15997896
chr16	16326216	16328216
chr16	16753800	16756800
chr16	19220216	19221216
chr16	19232304	19234304
chr16	19236304	19238304
chr16	19406920	19408920
chr16	19532448	19533448
chr16	19759240	19763240
chr16	19763328	19765328
chr16	19855680	19862680
chr16	20394704	20398704
chr16	28322888	28325888
chr16	31637560	31643560
chr16	31968792	31971792
chr16	32014968	32018968
chr16	33667304	33669304
chr16	33670304	33672304
chr16	33841920	33845920
chr16	34403120	34406120
chr16	34407120	34411120
chr16	35263376	35269376
chr16	36116632	36120632
chr16	36145720	36150720
chr16	36586392	36590392
chr16	38534872	38540872
chr16	40874760	40880760
chr16	41016288	41022288
chr16	41172904	41176904
chr16	42594272	42597272
chr16	42958680	42962680
chr16	43861112	43867112
chr16	44529664	44536664
chr16	44741456	44744456
chr16	46582496	46584496
chr16	46796288	46799288
chr16	46799376	46802376
chr16	47196872	47198872
chr16	49919256	49921256
chr16	50730336	50735336
chr16	50907952	50908952
chr16	50909040	50914040
chr16	51074656	51078656
chr16	51324624	51328624
chr16	51766296	51773296
chr16	51788384	51791384
chr16	53394456	53396456
chr16	53699600	53700600
chr16	54118272	54125272
chr16	55495464	55501464
chr16	55861872	55868872
chr16	56107840	56113840
chr16	57021272	57027272
chr16	57406768	57408768
chr16	57625560	57627560
chr16	57627648	57631648
chr16	57819352	57824352
chr16	58156584	58158584
chr16	58470816	58475816
chr16	58942576	58943576
chr16	58943664	58949664
chr16	60561824	60565824
chr16	60746528	60753528
chr16	61132936	61136936
chr16	61675048	61678048
chr16	62696920	62699920
chr16	63017152	63020152
chr16	63021152	63023152
chr16	63261120	63264120
chr16	64274904	64276904
chr16	64786928	64789928
chr16	64865192	64866192
chr16	65583920	65588920
chr16	66038680	66044680
chr16	66317736	66320736
chr16	67182992	67183992
chr16	67426960	67433960
chr16	69967640	69969640
chr16	70340048	70344048
chr16	70431400	70436400
chr16	71191304	71195304
chr16	71484448	71488448
chr16	71582800	71589800
chr16	71816680	71818680
chr16	72525408	72527408
chr16	73789248	73791248
chr16	74350360	74352360
chr16	74569152	74574152
chr16	75854080	75862080
chr16	75966520	75973520
chr16	76914128	76918128
chr16	76952304	76957304
chr16	76984392	76985392
chr16	77715208	77718208
chr16	77730208	77731208
chr16	78362672	78368672
chr16	78805344	78809344
chr16	79165664	79168664
chr16	79740864	79744864
chr16	80085184	80092184
chr16	80101272	80106272
chr16	80559032	80563032
chr16	80872176	80876176
chr16	81547816	81549816
chr16	81886048	81888048
chr16	82034664	82039664
chr16	82305632	82308632
chr16	82380984	82387984
chr16	83157888	83162888
chr16	83162976	83164976
chr16	83747176	83752176
chr16	84077408	84079408
chr16	84734960	84736960
chr16	85032016	85033016
chr16	85034104	85037104
chr16	85510864	85512864
chr16	86951408	86952408
chr16	87169200	87173200
chr16	87822664	87825664
chr16	87902016	87905016
chr16	87906016	87907016
chr16	88587568	88588568
chr16	88588656	88592656
chr16	88593656	88594656
chr16	88941976	88946976
chr16	88959064	88965064
chr16	89127680	89132680
chr16	89240120	89245120
chr16	89853408	89858408
chr16	89858496	89860496
chr16	93497312	93498312
chr16	94075512	94082512
chr16	96682456	96683456
chr16	96781808	96784808
chr16	97571888	97578888
chr17	4071488	4073488
chr17	6395376	6399376
chr17	8435120	8442120
chr17	8550560	8554560
chr17	9948840	9950840
chr17	10000104	10006104
chr17	11317120	11323120
chr17	13305688	13307688
chr17	13371952	13378952
chr17	13463304	13468304
chr17	13630920	13632920
chr17	13634920	13638920
chr17	14059504	14060504
chr17	14399824	14401824
chr17	15085464	15091464
chr17	17496616	17500616
chr17	17693408	17699408
chr17	18825720	18826720
chr17	20922728	20927728
chr17	21559104	21564104
chr17	22706504	22713504
chr17	22721592	22722592
chr17	22851032	22854032
chr17	22868120	22873120
chr17	23714376	23721376
chr17	23724376	23727376
chr17	23905080	23910080
chr17	27484720	27487720
chr17	27500808	27506808
chr17	33501688	33503688
chr17	33836920	33843920
chr17	34086888	34092888
chr17	35586608	35593608
chr17	36359512	36363512
chr17	36363600	36366600
chr17	36786184	36791184
chr17	36831360	36837360
chr17	36877536	36879536
chr17	36920712	36927712
chr17	37600264	37604264
chr17	37749880	37754880
chr17	37787968	37789968
chr17	38187552	38193552
chr17	38264816	38271816
chr17	38580048	38583048
chr17	38697488	38701488
chr17	38848016	38853016
chr17	39582832	39585832
chr17	40848672	40851672
chr17	41060464	41062464
chr17	41109640	41112640
chr17	41290344	41296344
chr17	41616576	41622576
chr17	41968896	41973896
chr17	42380480	42383480
chr17	44420224	44421224
chr17	45956120	45961120
chr17	46628672	46630672
chr17	47389576	47395576
chr17	48385360	48389360
chr17	50381016	50386016
chr17	52171792	52177792
chr17	52796168	52797168
chr17	53231840	53235840
chr17	53289104	53295104
chr17	53494896	53495896
chr17	53672512	53673512
chr17	53676512	53679512
chr17	54055008	54061008
chr17	54125272	54128272
chr17	54351152	54355152
chr17	54835000	54836000
chr17	55416200	55419200
chr17	57736000	57738000
chr17	58039144	58043144
chr17	58043232	58046232
chr17	58860312	58864312
chr17	59069104	59071104
chr17	59596128	59598128
chr17	59599128	59602128
chr17	59869184	59874184
chr17	60335944	60340944
chr17	60612000	60618000
chr17	61091848	61093848
chr17	61327728	61333728
chr17	61512432	61518432
chr17	62255248	62258248
chr17	62703920	62705920
chr17	63436736	63437736
chr17	63975760	63976760
chr17	64049112	64056112
chr17	64069200	64073200
chr17	65394216	65396216
chr17	65461480	65466480
chr17	65768624	65775624
chr17	66611880	66617880
chr17	66833672	66838672
chr17	67309520	67312520
chr17	67841544	67848544
chr17	69248912	69249912
chr17	69250912	69254912
chr17	69637408	69645408
chr17	69844200	69848200
chr17	70537840	70539840
chr17	72756288	72763288
chr17	72881728	72885728
chr17	72922904	72926904
chr17	72938992	72941992
chr17	73625544	73627544
chr17	74163656	74169656
chr17	75066088	75073088
chr17	75214616	75216616
chr17	75710552	75711552
chr17	76204400	76209400
chr17	76819776	76826776
chr17	77972176	77975176
chr17	78228144	78232144
chr17	79462808	79463808
chr17	79951656	79953656
chr17	81161320	81168320
chr17	81463464	81470464
chr17	81996488	81997488
chr17	82307632	82308632
chr17	82772480	82774480
chr17	83448032	83454032
chr17	83563472	83567472
chr17	85192632	85194632
chr17	85536952	85540952
chr17	88057632	88060632
chr17	89564352	89573352
chr17	89752056	89754056
chr17	90242904	90249904
chr17	90412608	90414608
chr17	91952416	91954416
chr17	92605968	92608968
chr17	93324696	93330696
chr17	93801456	93802456
chr17	94098600	94103600
chr17	94603536	94611536
chr18	3047616	3051616
chr18	3052616	3059616
chr18	4023312	4028312
chr18	4479072	4483072
chr18	4499072	4500072
chr18	4657688	4663688
chr18	4694864	4701864
chr18	6372288	6376288
chr18	6865136	6868136
chr18	7528688	7533688
chr18	8012536	8018536
chr18	11759792	11763792
chr18	13709184	13714184
chr18	15358520	15365520
chr18	15502048	15505048
chr18	15616488	15618488
chr18	15621488	15622488
chr18	15730928	15734928
chr18	15830280	15834280
chr18	17122208	17128208
chr18	17569968	17571968
chr18	17600056	17603056
chr18	17795760	17796760
chr18	18073816	18077816
chr18	18306696	18308696
chr18	18798632	18803632
chr18	19110776	19116776
chr18	19121864	19124864
chr18	19417008	19419008
chr18	19479184	19486184
chr18	19563536	19567536
chr18	21394488	21401488
chr18	21670544	21675544
chr18	22435448	22437448
chr18	22572976	22575976
chr18	22576976	22577976
chr18	23011648	23012648
chr18	23096000	23100000
chr18	24167048	24169048
chr18	26800080	26802080
chr18	26831256	26835256
chr18	26962696	26966696
chr18	27131400	27138400
chr18	28481504	28483504
chr18	28574856	28579856
chr18	28755560	28760560
chr18	29092880	29098880
chr18	29148056	29155056
chr18	29846696	29851696
chr18	31416680	31419680
chr18	33158368	33160368
chr18	33353072	33355072
chr18	33528776	33530776
chr18	33532776	33533776
chr18	33830920	33836920
chr18	35451080	35453080
chr18	36607480	36614480
chr18	37114416	37121416
chr18	37498912	37503912
chr18	37522000	37527000
chr18	37763880	37764880
chr18	40841584	40842584
chr18	40842672	40846672
chr18	41684840	41685840
chr18	42001072	42003072
chr18	45006512	45007512
chr18	45490360	45492360
chr18	45493360	45497360
chr18	45527448	45529448
chr18	45639888	45644888
chr18	46154912	46157912
chr18	46162912	46164912
chr18	46573496	46576496
chr18	46819376	46822376
chr18	46924816	46925816
chr18	47522104	47526104
chr18	47782072	47787072
chr18	47870424	47876424
chr18	47903512	47907512
chr18	47907600	47909600
chr18	48346272	48350272
chr18	48636328	48637328
chr18	48810032	48812032
chr18	48839120	48846120
chr18	49524760	49525760
chr18	50765424	50769424
chr18	50920040	50922040
chr18	51128832	51132832
chr18	51205096	51209096
chr18	51209184	51210184
chr18	51527328	51529328
chr18	52522112	52525112
chr18	52525200	52528200
chr18	53010048	53011048
chr18	53012048	53016048
chr18	53158576	53159576
chr18	53966656	53972656
chr18	54004832	54008832
chr18	55444288	55454288
chr18	55562728	55568728
chr18	55705256	55709256
chr18	59126280	59127280
chr18	60662176	60666176
chr18	62419864	62420864
chr18	68549272	68552272
chr18	71214392	71218392
chr18	72644848	72645848
chr18	73480016	73481016
chr18	74883384	74888384
chr18	76670160	76673160
chr18	80556032	80560032
chr18	81343024	81348024
chr18	83189064	83196064
chr18	83719088	83726088
chr18	85396424	85400424
chr19	7896096	7897096
chr19	9481080	9485080
chr19	9765136	9766136
chr19	12425344	12430344
chr19	15234992	15236992
chr19	15817280	15818280
chr19	15819280	15822280
chr19	20265176	20267176
chr19	27731688	27733688
chr19	32423552	32425552
chr19	37606264	37610264
chr19	38479608	38483608
chr19	39370040	39376040
chr19	39666184	39672184
chr19	41131728	41137728
chr19	42987768	42988768
chr19	43107296	43108296
chr19	44154256	44160256
chr19	44207432	44211432
chr19	45691152	45693152
chr19	48924472	48926472
chr19	52292232	52294232
chr19	52294320	52297320
chr19	52976872	52978872
chr19	54983528	54989528
chr19	55965312	55972312
chr19	61161112	61162112
chr2	98496408	98498408
chr4	39648096	39653096
chr4	45837680	45838680
chr4	73770160	73771160
chr4	75536848	75539848
chr4	91861064	91867064
chr4	92887024	92891024
chr4	93515400	93519400
chr4	93635840	93636840
chr4	117053072	117056072
chr5	4032312	4037312
chr5	10122544	10126544
chr5	16489832	16496832
chr5	33486600	33488600
chr5	38084112	38086112
chr5	40628792	40634792
chr5	42989856	42994856
chr5	43988640	43990640
chr5	101464672	101465672
chr5	116743928	116745928
chr5	120037512	120039512
chr5	122521928	122526928
chr5	140846800	140852800
chr5	145476400	145477400
chr5	145477488	145480488
chr5	146480272	146485272
chr5	146679064	146685064
chr5	151375928	151380928
chr6	14464088	14465088
chr6	54999616	55003616
chr6	65362128	65366128
chr6	68117600	68118600
chr6	81833872	81836872
chr6	85848184	85854184
chr6	87173200	87178200
chr6	149172568	149175568
chr7	7802656	7803656
chr7	8346768	8350768
chr7	10904536	10909536
chr7	12017760	12022760
chr7	12922192	12926192
chr7	30085664	30087664
chr7	41500136	41501136
chr7	48138480	48140480
chr7	58855312	58860312
chr7	59336160	59342160
chr7	60413208	60416208
chr7	61010496	61011496
chr7	62270336	62275336
chr7	74831208	74836208
chr7	75461584	75466584
chr7	75624200	75627200
chr7	82386984	82390984
chr7	82916008	82922008
chr7	87264552	87269552
chr7	89027328	89029328
chr7	89218032	89223032
chr7	89470000	89475000
chr7	91875152	91877152
chr7	92617968	92622968
chr7	97945296	97951296
chr7	117887328	117890328
chr7	124407144	124410144
chr7	124897992	124903992
chr7	127331320	127336320
chr7	128207664	128210664
chr7	129162272	129166272
chr7	129335888	129338888
chr7	130044616	130048616
chr7	137497040	137501040
chr7	138291032	138294032
chr7	138692616	138697616
chr7	141769320	141772320
chr8	6545904	6547904
chr8	7032752	7035752
chr8	7309808	7315808
chr8	7378072	7380072
chr8	7734480	7735480
chr8	7947272	7951272
chr8	8365856	8370856
chr8	9403816	9407816
chr8	9604608	9607608
chr8	13760448	13765448
chr8	13769448	13774448
chr8	13910976	13915976
chr8	14119768	14120768
chr8	15742928	15745928
chr8	16267952	16271952
chr8	16840152	16845152
chr8	16946592	16953592
chr8	17117208	17123208
chr8	19537448	19541448
chr8	22161392	22164392
chr8	22164480	22165480
chr8	23041824	23046824
chr8	24036608	24040608
chr8	24321664	24326664
chr8	25258272	25264272
chr8	29749344	29753344
chr8	30005312	30010312
chr8	30507248	30512248
chr8	36765096	36769096
chr8	41874544	41876544
chr8	43459616	43464616
chr8	44368048	44373048
chr8	44415224	44420224
chr8	45875856	45877856
chr8	46375704	46382704
chr8	47538192	47542192
chr8	47600368	47604368
chr8	47920600	47930600
chr8	47930688	47932688
chr8	48642328	48646328
chr8	52376584	52381584
chr8	53417544	53422544
chr8	54730560	54732560
chr8	56627776	56630776
chr8	58123496	58125496
chr8	60290768	60292768
chr8	61139024	61146024
chr8	61271464	61275464
chr8	61452168	61457168
chr8	63261120	63265120
chr8	64192640	64199640
chr8	65425304	65431304
chr8	68230040	68235040
chr8	68248128	68253128
chr8	68754976	68755976
chr8	68858416	68861416
chr8	72982168	72985168
chr8	73881600	73883600
chr8	74252008	74255008
chr8	74770944	74775944
chr8	75902256	75908256
chr8	81072968	81077968
chr8	87407080	87411080
chr8	90645488	90648488
chr8	90817104	90821104
chr8	95343352	95346352
chr8	95522056	95526056
chr8	96139432	96144432
chr8	96309048	96310048
chr8	96779808	96782808
chr8	97661152	97662152
chr8	98900904	98907904
chr8	99565456	99569456
chr8	102733512	102736512
chr8	102868040	102870040
chr8	105506072	105508072
chr8	107208584	107213584
chr8	107215584	107219584
chr8	108459336	108463336
chr8	109085712	109086712
chr8	114008544	114013544
chr8	120058600	120062600
chr8	120919856	120924856
chr8	122135520	122138520
chr8	125575632	125578632
chr8	129279712	129283712
chr9	3005440	3008440
chr9	3009440	3010440
chr9	3011440	3017440
chr9	3018440	3021440
chr9	3024528	3026528
chr9	3027528	3029528
chr9	3031528	3035528
chr9	3080704	3083704
chr9	6780784	6785784
chr9	8048624	8053624
chr9	8276504	8282504
chr9	8628824	8630824
chr9	8631824	8632824
chr9	9538344	9540344
chr9	10193808	10198808
chr9	11214680	11218680
chr9	11792880	11797880
chr9	12768664	12772664
chr9	12841928	12843928
chr9	14007328	14011328
chr9	14332560	14336560
chr9	18051728	18054728
chr9	20094560	20096560
chr9	20530232	20536232
chr9	21790984	21794984
chr9	22089128	22094128
chr9	22834032	22837032
chr9	27886216	27890216
chr9	30556424	30559424
chr9	30606600	30607600
chr9	32750784	32756784
chr9	32800960	32806960
chr9	33067016	33071016
chr9	37242944	37248944
chr9	39804712	39809712
chr9	49993520	49999520
chr9	58686608	58689608
chr9	58689696	58692696
chr9	58953664	58959664
chr9	60634088	60638088
chr9	62769184	62774184
chr9	65848976	65850976
chr9	67106728	67111728
chr9	71021688	71027688
chr9	71328832	71333832
chr9	72803464	72808464
chr9	73315400	73318400
chr9	73735984	73737984
chr9	73808248	73812248
chr9	74541064	74548064
chr9	78189968	78195968
chr9	81788696	81794696
chr9	81815784	81816784
chr9	82238368	82239368
chr9	83825440	83831440
chr9	85508864	85509864
chr9	85946536	85951536
chr9	86076064	86078064
chr9	87378992	87380992
chr9	88693008	88699008
chr9	88704096	88710096
chr9	88951976	88956976
chr9	90739840	90743840
chr9	92507528	92513528
chr9	92529616	92536616
chr9	92896024	92901024
chr9	93529488	93533488
chr9	93544488	93549488
chr9	94381656	94382656
chr9	94703888	94706888
chr9	95986816	95992816
chr9	98334792	98339792
chr9	98559584	98562584
chr9	98648936	98653936
chr9	99148872	99154872
chr9	99618632	99624632
chr9	99638720	99644720
chr9	102154312	102161312
chr9	106953616	106955616
chr9	110799312	110804312
chr9	113931192	113937192
chr9	114085808	114087808
chr9	114799536	114803536
chr9	114906888	114908888
chr9	114908976	114913976
chr9	117957592	117960592
chr9	119449224	119451224
chr9	119692192	119696192
chr9	119699192	119705192
chr9	120094688	120100688
chr9	120466096	120470096
chr9	120854592	120857592
chr9	121010208	121013208
chr9	121151736	121156736
chr9	121236088	121242088
chr9	122127432	122132432
chr9	122158608	122162608
chr9	122230872	122237872
chr9	122489840	122495840
chr9	122533016	122539016
chr9	123019864	123025864
chr9	123571976	123578976
chrX	3415936	3416936
chrX	3417024	3422024
chrX	3425024	3430024
chrX	4363632	4366632
chrX	5108448	5110448
chrX	5235888	5237888
chrX	8384944	8388944
chrX	12103112	12104112
chrX	15800192	15805192
chrX	17342088	17344088
chrX	18160168	18165168
chrX	18171256	18175256
chrX	18634016	18636016
chrX	31702824	31705824
chrX	32622256	32623256
chrX	32623344	32626344
chrX	32647432	32651432
chrX	34367944	34368944
chrX	38753664	38755664
chrX	40266472	40268472
chrX	46445968	46449968
chrX	48652416	48655416
chrX	49088088	49091088
chrX	52663728	52665728
chrX	53229840	53231840
chrX	56647864	56649864
chrX	57258240	57260240
chrX	57408768	57410768
chrX	57960880	57961880
chrX	63169768	63171768
chrX	76118048	76121048
chrX	77756296	77759296
chrX	80692560	80694560
chrX	80804912	80807912
chrX	88348688	88350688
chrX	90655488	90658488
chrX	90890368	90894368
chrX	108308808	108314808
chrX	109559560	109564560
chrX	112821968	112824968
chrX	113174288	113176288
chrX	118585968	118588968
chrX	119886896	119892896
chrX	120349656	120354656
chrX	120643800	120644800
chrX	122725720	122729720
chrX	125053608	125057608
chrX	125082696	125086696
chrX	125107784	125108784
chrX	125380840	125384840
chrX	126839384	126842384
chrX	126861472	126864472
chrX	127627376	127630376
chrX	129548768	129549768
chrX	134198456	134202456
chrX	136302464	136303464
chrX	136590608	136596608
chrX	136864576	136865576
chrX	138284032	138287032
chrX	141493264	141494264
chrX	141956024	141963024
chrX	144715584	144720584
chrX	144820936	144823936
chrX	147589496	147593496
chrX	151678072	151684072
chrX	151746336	151750336
chrX	151977216	151980216
chrX	154632336	154639336
chrX	154774864	154779864
chrX	155363152	155369152
chrX	157653864	157656864
chrX	159962664	159968664

### Sheet: Mouse CUT&RUN blacklist
Chromosome	Start	End	Notes
chr1	9614608	9617608	High Signal Region
chr1	12727488	12728488	High Signal Region
chr1	24649896	24655896	High Signal Region
chr1	24722160	24724160	High Signal Region
chr1	26724816	26727816	High Signal Region
chr1	43816936	43818936	High Signal Region
chr1	75292968	75294968	High Signal Region
chr1	78550376	78551376	High Signal Region
chr1	84940752	84945752	High Signal Region
chr1	84951752	84955752	High Signal Region
chr1	84956752	84958752	High Signal Region
chr1	84963840	84973840	High Signal Region
chr1	84978840	84986840	High Signal Region
chr1	84986928	84991928	High Signal Region
chr1	85001928	85009928	High Signal Region
chr1	85044104	85056104	High Signal Region
chr1	85056192	85079192	High Signal Region
chr1	85079280	85102280	High Signal Region
chr1	85130456	85148456	High Signal Region
chr1	85148544	85150544	High Signal Region
chr1	85156544	85170544	High Signal Region
chr1	85171632	85194632	High Signal Region
chr1	85207720	85217720	High Signal Region
chr1	85217808	85240808	High Signal Region
chr1	85240896	85263896	High Signal Region
chr1	85287072	85310072	High Signal Region
chr1	85310160	85325160	High Signal Region
chr1	85379424	85393424	High Signal Region
chr1	85406512	85425512	High Signal Region
chr1	85425600	85438600	High Signal Region
chr1	85475776	85481776	High Signal Region
chr1	85496864	85517864	High Signal Region
chr1	85517952	85540952	High Signal Region
chr1	85541040	85564040	High Signal Region
chr1	85564128	85586128	High Signal Region
chr1	88137896	88149896	High Signal Region
chr1	88149984	88172984	High Signal Region
chr1	88173072	88196072	High Signal Region
chr1	88196160	88198160	High Signal Region
chr1	88199160	88219160	High Signal Region
chr1	88219248	88239248	High Signal Region
chr1	93404960	93407960	High Signal Region
chr1	131453984	131455984	High Signal Region
chr1	133521904	133523904	High Signal Region
chr1	150267704	150269704	High Signal Region
chr1	165286992	165288992	High Signal Region
chr1	165862800	165864700	Low Mappability
chr1	170891288	170897288	High Signal Region
chr1	170897376	170913376	High Signal Region
chr1	181570032	181572032	High Signal Region
chr1	190032240	190036240	High Signal Region
chr1	192136248	192137248	High Signal Region
chr1	195053424	195054424	High Signal Region
chr10	3058616	3067616	High Signal Region
chr10	3218900	3276600	Low Mappability
chr10	3576900	3627700	Low Mappability
chr10	4191100	4197600	Low Mappability
chr10	5080800	5096600	Low Mappability
chr10	5580100	5586600	Low Mappability
chr10	7633600	7636600	Low Mappability
chr10	8599200	8606400	Low Mappability
chr10	11218400	11224800	Low Mappability
chr10	11351800	11406300	Low Mappability
chr10	11367296	11368296	High Signal Region
chr10	11692500	11701300	Low Mappability
chr10	13277600	13278600	High Signal Region
chr10	14646300	14664500	Low Mappability
chr10	19538800	19546100	Low Mappability
chr10	20335440	20336440	High Signal Region
chr10	21208600	21216600	Low Mappability
chr10	21642200	21649600	Low Mappability
chr10	21727800	21736400	Low Mappability
chr10	22683100	22690600	Low Mappability
chr10	24687500	24691700	Low Mappability
chr10	25091400	25106900	Low Mappability
chr10	25622900	25629400	Low Mappability
chr10	25968400	25973400	Low Mappability
chr10	26641500	26662800	Low Mappability
chr10	29924300	29930700	Low Mappability
chr10	31054900	31095900	Low Mappability
chr10	31750000	31757100	Low Mappability
chr10	31980100	32000400	Low Mappability
chr10	33886600	33901100	Low Mappability
chr10	34739400	34749100	Low Mappability
chr10	36594500	36597500	Low Mappability
chr10	36942200	36948800	Low Mappability
chr10	37695616	37696616	High Signal Region
chr10	41840500	41859100	Low Mappability
chr10	45515000	45588000	Low Mappability
chr10	47048600	47074700	Low Mappability
chr10	51882900	51888000	Low Mappability
chr10	52052600	52059000	Low Mappability
chr10	53569600	53576000	Low Mappability
chr10	54588800	54619900	Low Mappability
chr10	57748088	57751088	High Signal Region
chr10	57975968	57996968	High Signal Region
chr10	57997056	58020056	High Signal Region
chr10	58020144	58043144	High Signal Region
chr10	58043232	58066232	High Signal Region
chr10	58066320	58071320	High Signal Region
chr10	58073320	58076320	High Signal Region
chr10	59381400	59396800	Low Mappability
chr10	59850500	59922300	Low Mappability
chr10	60546600	60553100	Low Mappability
chr10	63103900	63111200	Low Mappability
chr10	65938900	65956300	Low Mappability
chr10	70785400	70798600	Low Mappability
chr10	71012700	71019200	Low Mappability
chr10	71111600	71114200	Low Mappability
chr10	71691300	71698600	Low Mappability
chr10	77950600	77979500	Low Mappability
chr10	78008300	78028800	Low Mappability
chr10	78803500	78823100	Low Mappability
chr10	79314000	79354000	Low Mappability
chr10	79688688	79691688	High Signal Region
chr10	79819216	79823216	High Signal Region
chr10	80233800	80235800	High Signal Region
chr10	80457592	80458592	High Signal Region
chr10	80928600	80996300	Low Mappability
chr10	81128144	81130144	High Signal Region
chr10	81155320	81157320	High Signal Region
chr10	83386600	83392400	Low Mappability
chr10	83670800	83678100	Low Mappability
chr10	83768200	83792700	Low Mappability
chr10	84155900	84180800	Low Mappability
chr10	84436900	84473700	Low Mappability
chr10	84744500	84750100	Low Mappability
chr10	85413200	85419700	Low Mappability
chr10	88628700	88658500	Low Mappability
chr10	88963900	88968200	Low Mappability
chr10	90324500	90329800	Low Mappability
chr10	90471200	90474200	Low Mappability
chr10	94362500	94369300	Low Mappability
chr10	95912552	95914552	High Signal Region
chr10	96157200	96162600	Low Mappability
chr10	96192400	96199800	Low Mappability
chr10	97525500	97534200	Low Mappability
chr10	104539700	104562500	Low Mappability
chr10	104819400	104862500	Low Mappability
chr10	104966900	105001700	Low Mappability
chr10	105177000	105181900	Low Mappability
chr10	105672500	105678000	Low Mappability
chr10	106529600	106535200	Low Mappability
chr10	107125500	107136900	Low Mappability
chr10	107978900	108006700	Low Mappability
chr10	109315100	109322400	Low Mappability
chr10	110104900	110111300	Low Mappability
chr10	110667700	110700900	Low Mappability
chr10	112053500	112058400	Low Mappability
chr10	112682400	112722100	Low Mappability
chr10	113722600	113729800	Low Mappability
chr10	116606200	116613400	Low Mappability
chr10	118199900	118279700	Low Mappability
chr10	118937400	118953000	Low Mappability
chr10	119698800	119701600	Low Mappability
chr10	121136000	121143400	Low Mappability
chr10	121164700	121169300	Low Mappability
chr10	122346900	122371300	Low Mappability
chr10	124576300	124583500	Low Mappability
chr10	124605700	124611000	Low Mappability
chr10	124680500	124686200	Low Mappability
chr10	126262200	126291600	Low Mappability
chr10	129388700	129419600	Low Mappability
chr10	129925300	129940600	Low Mappability
chr10	130430112	130431112	High Signal Region
chr11	3049616	3055616	High Signal Region
chr11	3070704	3150968	High Signal Region
chr11	5117448	5120448	High Signal Region
chr11	5361500	5365400	Low Mappability
chr11	5552700	5558200	Low Mappability
chr11	6141300	6148700	Low Mappability
chr11	7752300	7774500	Low Mappability
chr11	8058600	8083100	Low Mappability
chr11	8907200	8936100	Low Mappability
chr11	9707900	9715100	Low Mappability
chr11	9807600	9814200	Low Mappability
chr11	10760200	10770800	Low Mappability
chr11	12507200	12512700	Low Mappability
chr11	12561900	12569100	Low Mappability
chr11	12953900	12960700	Low Mappability
chr11	15227600	15235000	Low Mappability
chr11	19566100	19570600	Low Mappability
chr11	19788600	19809400	Low Mappability
chr11	22322000	22340700	Low Mappability
chr11	22395200	22432900	Low Mappability
chr11	22534700	22537000	Low Mappability
chr11	23204440	23206440	High Signal Region
chr11	23218500	23258100	Low Mappability
chr11	24527400	24529500	Low Mappability
chr11	25796400	25802200	Low Mappability
chr11	28097200	28104500	Low Mappability
chr11	29064100	29129900	Low Mappability
chr11	29586000	29592400	Low Mappability
chr11	31343800	31345700	Low Mappability
chr11	33062300	33068800	Low Mappability
chr11	40625500	40640300	Low Mappability
chr11	43237300	43239300	Low Mappability
chr11	43454800	43462300	Low Mappability
chr11	43659700	43682100	Low Mappability
chr11	45584200	45655700	Low Mappability
chr11	46412300	46415000	Low Mappability
chr11	46492800	46514400	Low Mappability
chr11	48929800	49060400	Low Mappability
chr11	51664900	51690400	Low Mappability
chr11	53321192	53322192	High Signal Region
chr11	54576500	54583300	Low Mappability
chr11	55240500	55248100	Low Mappability
chr11	55359936	55360936	High Signal Region
chr11	60558900	60699000	Low Mappability
chr11	61065672	61066672	High Signal Region
chr11	61407400	61427800	Low Mappability
chr11	61593700	61596500	Low Mappability
chr11	63467600	63475000	Low Mappability
chr11	64681700	64683600	Low Mappability
chr11	64791900	64827100	Low Mappability
chr11	65451700	65458800	Low Mappability
chr11	66947700	66958600	Low Mappability
chr11	67866400	67872800	Low Mappability
chr11	69286000	69287000	High Signal Region
chr11	69812024	69813024	High Signal Region
chr11	70155800	70162400	Low Mappability
chr11	70558928	70561928	High Signal Region
chr11	71505700	71512100	Low Mappability
chr11	71875200	71881700	Low Mappability
chr11	73436900	73439100	Low Mappability
chr11	74128800	74136200	Low Mappability
chr11	74199900	74226800	Low Mappability
chr11	74540000	74548400	Low Mappability
chr11	74884300	74899000	Low Mappability
chr11	75350144	75354144	High Signal Region
chr11	76828100	76868600	Low Mappability
chr11	77255000	77257100	Low Mappability
chr11	79845100	79847300	Low Mappability
chr11	79872400	79877100	Low Mappability
chr11	79917300	79920800	Low Mappability
chr11	81545400	81552800	Low Mappability
chr11	82333900	82338400	Low Mappability
chr11	83126000	83172300	Low Mappability
chr11	86999584	87000584	High Signal Region
chr11	87481432	87483432	High Signal Region
chr11	88857624	88862624	High Signal Region
chr11	88910900	88917600	Low Mappability
chr11	90829400	90835000	Low Mappability
chr11	90901700	90908400	Low Mappability
chr11	90958500	91026800	Low Mappability
chr11	91047200	91049300	Low Mappability
chr11	94622900	94629900	Low Mappability
chr11	96868160	96869160	High Signal Region
chr11	98586900	98673900	Low Mappability
chr11	100662800	100669700	Low Mappability
chr11	101442584	101444584	High Signal Region
chr11	102992300	103049900	Low Mappability
chr11	104239000	104242600	Low Mappability
chr11	106943500	106950100	Low Mappability
chr11	108377600	108404500	Low Mappability
chr11	108649800	108655400	Low Mappability
chr11	108902008	108903008	High Signal Region
chr11	109998500	110024600	Low Mappability
chr11	111182400	111189800	Low Mappability
chr11	111215500	111234900	Low Mappability
chr11	111353300	111360000	Low Mappability
chr11	114456300	114462800	Low Mappability
chr11	115014300	115046900	Low Mappability
chr11	115754800	115766900	Low Mappability
chr11	116389300	116395200	Low Mappability
chr11	116742700	116792800	Low Mappability
chr11	117499800	117505100	Low Mappability
chr11	119299800	119340300	Low Mappability
chr11	120305300	120357300	Low Mappability
chr11	121203000	121207500	Low Mappability
chr11	121396100	121422700	Low Mappability
chr11	121611900	121614000	Low Mappability
chr11	121872464	121873464	High Signal Region
chr12	3158968	3160968	High Signal Region
chr12	4269192	4271192	High Signal Region
chr12	4271280	4272280	High Signal Region
chr12	16796976	16798976	High Signal Region
chr12	21914300	21916000	Low Mappability
chr12	22021600	22680500	Low Mappability
chr12	24295300	24365100	Low Mappability
chr12	25591800	25595300	Low Mappability
chr12	32020400	32032500	Low Mappability
chr12	33388100	33410100	Low Mappability
chr12	34623000	34629000	Low Mappability
chr12	36679100	36700200	Low Mappability
chr12	44765600	44795900	Low Mappability
chr12	52730000	52735400	Low Mappability
chr12	55079600	55267300	Low Mappability
chr12	56104100	56110600	Low Mappability
chr12	59034800	59039300	Low Mappability
chr12	67105728	67107728	High Signal Region
chr12	68745100	68750600	Low Mappability
chr12	69204736	69206736	High Signal Region
chr12	69407528	69408528	High Signal Region
chr12	69700584	69701584	High Signal Region
chr12	70641800	70668400	Low Mappability
chr12	71077100	71093600	Low Mappability
chr12	74850208	74852296	High Signal Region
chr12	78396760	78398760	High Signal Region
chr12	81985400	82064000	Low Mappability
chr12	87585600	87771500	Low Mappability
chr12	88119800	88169700	Low Mappability
chr12	88493200	88516700	Low Mappability
chr12	92393800	92395800	Low Mappability
chr12	93543488	93544488	High Signal Region
chr12	97027776	97028776	High Signal Region
chr12	102859040	102860040	High Signal Region
chr12	105401720	105402720	High Signal Region
chr12	109901900	109909200	Low Mappability
chr12	112775700	112830900	Low Mappability
chr12	113387168	113389168	High Signal Region
chr12	119992336	119993336	High Signal Region
chr13	3085704	3087704	High Signal Region
chr13	3456112	3460112	High Signal Region
chr13	3901100	3903100	Low Mappability
chr13	9061496	9062496	High Signal Region
chr13	10174800	10181100	Low Mappability
chr13	12813840	12836840	High Signal Region
chr13	12836928	12859928	High Signal Region
chr13	12860016	12883016	High Signal Region
chr13	12883104	12906104	High Signal Region
chr13	13927064	13930064	High Signal Region
chr13	14034416	14036416	High Signal Region
chr13	14690600	14777500	Low Mappability
chr13	18932700	18963600	Low Mappability
chr13	21753300	21847200	Low Mappability
chr13	23620800	23647900	Low Mappability
chr13	29880700	29886800	Low Mappability
chr13	38633900	38659300	Low Mappability
chr13	45022600	45023600	High Signal Region
chr13	53423544	53424544	High Signal Region
chr13	62291600	62346800	Low Mappability
chr13	65352900	66254300	Low Mappability
chr13	74675592	74679592	High Signal Region
chr13	77586680	77587680	High Signal Region
chr13	85273984	85275984	High Signal Region
chr13	92599100	92625400	Low Mappability
chr13	97326920	97327920	High Signal Region
chr13	98418200	98420500	Low Mappability
chr13	105123500	105128600	Low Mappability
chr13	107839000	107860300	Low Mappability
chr13	110739048	110740048	High Signal Region
chr13	110879576	110881576	High Signal Region
chr13	111499700	111515900	Low Mappability
chr13	112714528	112715528	High Signal Region
chr13	115741300	115743200	Low Mappability
chr13	116329344	116330344	High Signal Region
chr13	119623928	119631928	High Signal Region
chr13	119899200	120147600	Low Mappability
chr13	120056512	120079600	High Signal Region
chr13	120782328	120783328	High Signal Region
chr14	3049616	3054616	High Signal Region
chr14	8652200	8658800	Low Mappability
chr14	10178800	10198700	Low Mappability
chr14	15831280	15833280	High Signal Region
chr14	17499616	17501704	High Signal Region
chr14	18923072	18925072	High Signal Region
chr14	21550104	21552104	High Signal Region
chr14	25904736	25927736	High Signal Region
chr14	29001300	29003200	Low Mappability
chr14	29343900	29345700	Low Mappability
chr14	32115300	32120500	Low Mappability
chr14	33667700	33670000	Low Mappability
chr14	33981000	33987500	Low Mappability
chr14	37229100	37260800	Low Mappability
chr14	37619400	37635200	Low Mappability
chr14	38455100	38462200	Low Mappability
chr14	41053200	41061900	Low Mappability
chr14	43106296	43128296	High Signal Region
chr14	43128384	43151384	High Signal Region
chr14	43151472	43174472	High Signal Region
chr14	43174560	43183560	High Signal Region
chr14	43184560	43197560	High Signal Region
chr14	43197648	43220648	High Signal Region
chr14	43224736	43243736	High Signal Region
chr14	43751760	43770760	High Signal Region
chr14	44514200	44516000	Low Mappability
chr14	51168008	51169008	High Signal Region
chr14	52821200	53035800	Low Mappability
chr14	53515600	53530500	Low Mappability
chr14	54923264	54925264	High Signal Region
chr14	55796608	55799608	High Signal Region
chr14	58052600	58059800	Low Mappability
chr14	58462700	58464600	Low Mappability
chr14	60960000	60961900	Low Mappability
chr14	64463300	64478500	Low Mappability
chr14	65128900	65135300	Low Mappability
chr14	67951984	67953984	High Signal Region
chr14	69398440	69400440	High Signal Region
chr14	84855100	84881600	Low Mappability
chr14	85177800	85203300	Low Mappability
chr14	85521200	85535200	Low Mappability
chr14	86435384	86437384	High Signal Region
chr14	91148336	91149336	High Signal Region
chr14	101076400	101098900	Low Mappability
chr14	104104800	104128100	Low Mappability
chr14	104952960	104953960	High Signal Region
chr14	105758200	105764900	Low Mappability
chr14	106002700	106005700	Low Mappability
chr14	106444800	106483100	Low Mappability
chr14	106895300	106897000	Low Mappability
chr14	108115100	108174900	Low Mappability
chr14	110057000	110108200	Low Mappability
chr14	110492000	110495700	Low Mappability
chr14	112332800	112340000	Low Mappability
chr14	112627800	112663100	Low Mappability
chr14	114822000	114823900	Low Mappability
chr14	118144700	118168500	Low Mappability
chr14	120714064	120716064	High Signal Region
chr14	121007000	121010900	Low Mappability
chr14	123349400	123351300	Low Mappability
chr14	125038520	125040520	High Signal Region
chr15	3050616	3068616	High Signal Region
chr15	4852000	4894600	Low Mappability
chr15	4980200	4987600	Low Mappability
chr15	6074100	6087100	Low Mappability
chr15	6192800	6200000	Low Mappability
chr15	7539900	7548600	Low Mappability
chr15	7800800	7803000	Low Mappability
chr15	7904400	7929500	Low Mappability
chr15	8548000	8576100	Low Mappability
chr15	9219000	9224900	Low Mappability
chr15	10579600	10591500	Low Mappability
chr15	10835200	10854700	Low Mappability
chr15	12055800	12063200	Low Mappability
chr15	12526800	12531900	Low Mappability
chr15	12932300	12934200	Low Mappability
chr15	14414600	14439100	Low Mappability
chr15	16939800	16955100	Low Mappability
chr15	19038400	19063800	Low Mappability
chr15	20155100	20170700	Low Mappability
chr15	20972700	20978300	Low Mappability
chr15	21262100	21268500	Low Mappability
chr15	21656544	21657544	High Signal Region
chr15	22751400	22756700	Low Mappability
chr15	22799300	22809700	Low Mappability
chr15	23240200	23255600	Low Mappability
chr15	23886000	23887900	Low Mappability
chr15	24309300	24325700	Low Mappability
chr15	24880900	24898600	Low Mappability
chr15	25051400	25065200	Low Mappability
chr15	26905000	26919300	Low Mappability
chr15	27384100	27390300	Low Mappability
chr15	29285200	29291500	Low Mappability
chr15	30441400	30448200	Low Mappability
chr15	33138700	33140800	Low Mappability
chr15	33308700	33310800	Low Mappability
chr15	33830920	33838920	High Signal Region
chr15	34494500	34502100	Low Mappability
chr15	36966700	36997400	Low Mappability
chr15	37072900	37150800	Low Mappability
chr15	38462300	38484300	Low Mappability
chr15	39172900	39178300	Low Mappability
chr15	39335600	39348800	Low Mappability
chr15	39695600	39718600	Low Mappability
chr15	41890400	41896900	Low Mappability
chr15	44649000	44659600	Low Mappability
chr15	44723200	44728200	Low Mappability
chr15	46255700	46257800	Low Mappability
chr15	46502200	46506800	Low Mappability
chr15	46562500	46566200	Low Mappability
chr15	47356500	47363700	Low Mappability
chr15	47402664	47403664	High Signal Region
chr15	49322600	49327300	Low Mappability
chr15	51531900	51533900	Low Mappability
chr15	53039200	53044200	Low Mappability
chr15	54180700	54211500	Low Mappability
chr15	56175800	56183100	Low Mappability
chr15	57889500	57913700	Low Mappability
chr15	59421400	59435400	Low Mappability
chr15	59850100	59875200	Low Mappability
chr15	60592000	60594300	Low Mappability
chr15	63329400	63346600	Low Mappability
chr15	64591700	64598200	Low Mappability
chr15	65115600	65123500	Low Mappability
chr15	68136300	68137800	Low Mappability
chr15	71206600	71237500	Low Mappability
chr15	73060200	73087900	Low Mappability
chr15	73373200	73378200	Low Mappability
chr15	73873000	73880400	Low Mappability
chr15	74360700	74368000	Low Mappability
chr15	74814300	74826700	Low Mappability
chr15	74956648	74959648	High Signal Region
chr15	75205600	75212800	Low Mappability
chr15	76559900	76577900	Low Mappability
chr15	76964600	76971400	Low Mappability
chr15	77718300	77735600	Low Mappability
chr15	77895000	77934800	Low Mappability
chr15	79685000	79775700	Low Mappability
chr15	79869700	79892600	Low Mappability
chr15	79974400	79978400	Low Mappability
chr15	81145400	81152000	Low Mappability
chr15	82338000	82368000	Low Mappability
chr15	82590700	82608900	Low Mappability
chr15	83172100	83202200	Low Mappability
chr15	84746600	84753000	Low Mappability
chr15	85176800	85196600	Low Mappability
chr15	86078064	86080064	High Signal Region
chr15	86312100	86326400	Low Mappability
chr15	87293900	87301200	Low Mappability
chr15	87851840	87852840	High Signal Region
chr15	88779400	88783900	Low Mappability
chr15	89943000	89982000	Low Mappability
chr15	90636400	90643600	Low Mappability
chr15	91115900	91134800	Low Mappability
chr15	91720600	91723200	Low Mappability
chr15	92470100	92475100	Low Mappability
chr15	92613700	92618300	Low Mappability
chr15	92722600	92730100	Low Mappability
chr15	92796100	92820000	Low Mappability
chr15	93467800	93469500	Low Mappability
chr15	96551700	96559500	Low Mappability
chr15	96977900	96983600	Low Mappability
chr15	97472900	97487400	Low Mappability
chr15	99552100	99553900	Low Mappability
chr15	100331500	100339800	Low Mappability
chr15	100360000	100379700	Low Mappability
chr15	100511064	100515064	High Signal Region
chr15	100541700	100617400	Low Mappability
chr15	102312928	102315928	High Signal Region
chr15	102425368	102428368	High Signal Region
chr15	103147096	103150096	High Signal Region
chr16	3049616	3070616	High Signal Region
chr16	3070704	3093704	High Signal Region
chr16	3093792	3116792	High Signal Region
chr16	3117880	3134880	High Signal Region
chr16	3139968	3179056	High Signal Region
chr16	3450300	3519700	Low Mappability
chr16	4300400	4366800	Low Mappability
chr16	5526032	5528032	High Signal Region
chr16	7937100	7958400	Low Mappability
chr16	9577100	9579600	Low Mappability
chr16	10631200	10633200	Low Mappability
chr16	10792096	10794096	High Signal Region
chr16	10961712	10962712	High Signal Region
chr16	11248000	11249900	Low Mappability
chr16	11679900	11687500	Low Mappability
chr16	12327300	12345900	Low Mappability
chr16	12976200	12981700	Low Mappability
chr16	13087700	13107000	Low Mappability
chr16	13903200	13925900	Low Mappability
chr16	14316200	14341200	Low Mappability
chr16	15502700	15510100	Low Mappability
chr16	15741400	15757700	Low Mappability
chr16	17039944	17040944	High Signal Region
chr16	18351872	18352872	High Signal Region
chr16	19581200	19602400	Low Mappability
chr16	19928600	19946300	Low Mappability
chr16	30647776	30648776	High Signal Region
chr16	31223800	31234300	Low Mappability
chr16	31818700	31825200	Low Mappability
chr16	32147700	32153500	Low Mappability
chr16	32489700	32520100	Low Mappability
chr16	32579100	32598800	Low Mappability
chr16	33847200	33852600	Low Mappability
chr16	34581100	34591200	Low Mappability
chr16	35801400	35804400	High Signal Region
chr16	36764900	36770500	Low Mappability
chr16	37908408	37910408	High Signal Region
chr16	38714200	38721600	Low Mappability
chr16	42694712	42696712	High Signal Region
chr16	43764000	43771600	Low Mappability
chr16	44040400	44063900	Low Mappability
chr16	44709800	44726400	Low Mappability
chr16	44920200	44950700	Low Mappability
chr16	47552300	47564100	Low Mappability
chr16	48579900	48581300	Low Mappability
chr16	49024900	49031400	Low Mappability
chr16	49148400	49150300	Low Mappability
chr16	50084900	50101400	Low Mappability
chr16	50909100	50926800	Low Mappability
chr16	51087100	51094300	Low Mappability
chr16	53571500	53595400	Low Mappability
chr16	54298300	54307600	Low Mappability
chr16	55647800	55681600	Low Mappability
chr16	56038100	56065100	Low Mappability
chr16	57210976	57213064	High Signal Region
chr16	57792800	57811700	Low Mappability
chr16	58632300	58670400	Low Mappability
chr16	59121800	59129100	Low Mappability
chr16	61312500	61325200	Low Mappability
chr16	62875900	62880400	Low Mappability
chr16	65176900	65181400	Low Mappability
chr16	66229300	66247600	Low Mappability
chr16	70542300	70558300	Low Mappability
chr16	70633900	70639700	Low Mappability
chr16	71687000	71691500	Low Mappability
chr16	72019300	72023900	Low Mappability
chr16	72724800	72730900	Low Mappability
chr16	74771800	74781500	Low Mappability
chr16	76057000	76065000	Low Mappability
chr16	77116900	77121900	Low Mappability
chr16	79368600	79376000	Low Mappability
chr16	79943000	79948600	Low Mappability
chr16	80269400	80309700	Low Mappability
chr16	81071700	81079200	Low Mappability
chr16	82237800	82243200	Low Mappability
chr16	83360600	83368000	Low Mappability
chr16	86617088	86619088	High Signal Region
chr16	87287400	87302500	Low Mappability
chr16	87372300	87391700	Low Mappability
chr16	88790600	88797900	Low Mappability
chr16	89145200	89196100	Low Mappability
chr16	89431800	89448400	Low Mappability
chr16	90056200	90072300	Low Mappability
chr16	90341200	90350100	Low Mappability
chr16	92254500	92259400	Low Mappability
chr16	93585664	93586664	High Signal Region
chr16	94258100	94282000	Low Mappability
chr16	95991000	96010400	Low Mappability
chr16	97908120	97909120	High Signal Region
chr17	3054616	3089704	High Signal Region
chr17	3125880	3135880	High Signal Region
chr17	4675776	4677776	High Signal Region
chr17	13524480	13529480	High Signal Region
chr17	13760448	13775448	High Signal Region
chr17	13805536	13812624	High Signal Region
chr17	13874800	13875800	High Signal Region
chr17	14961200	15054300	Low Mappability
chr17	23095000	23097000	High Signal Region
chr17	23509584	23513584	High Signal Region
chr17	23651112	23653112	High Signal Region
chr17	23730376	23734376	High Signal Region
chr17	23734464	23740464	High Signal Region
chr17	26137616	26139616	High Signal Region
chr17	34821704	34825704	High Signal Region
chr17	35367400	35480300	Low Mappability
chr17	36541216	36543216	High Signal Region
chr17	40153032	40160032	High Signal Region
chr17	48715680	48717680	High Signal Region
chr17	53458720	53460720	High Signal Region
chr17	56385896	56386896	High Signal Region
chr17	57336504	57339504	High Signal Region
chr17	57553296	57558296	High Signal Region
chr17	68048336	68049336	High Signal Region
chr17	84458800	84464500	Low Mappability
chr17	85263984	85265984	High Signal Region
chr18	3000352	3001352	High Signal Region
chr18	3001440	3021440	High Signal Region
chr18	3112792	3116792	High Signal Region
chr18	3116880	3122880	High Signal Region
chr18	3568100	3570100	Low Mappability
chr18	3619800	3652100	Low Mappability
chr18	4194928	4199928	High Signal Region
chr18	4658000	4664400	Low Mappability
chr18	4695200	4701800	Low Mappability
chr18	5499400	5502000	Low Mappability
chr18	5895900	5900400	Low Mappability
chr18	6043700	6046600	Low Mappability
chr18	6343100	6376400	Low Mappability
chr18	6796200	6803600	Low Mappability
chr18	6853600	6868500	Low Mappability
chr18	7998000	8018800	Low Mappability
chr18	8292000	8294000	Low Mappability
chr18	9248500	9269200	Low Mappability
chr18	11626000	11648000	Low Mappability
chr18	13241200	13251100	Low Mappability
chr18	14732900	14739600	Low Mappability
chr18	16988600	17013600	Low Mappability
chr18	17938300	17951600	Low Mappability
chr18	19345800	19352600	Low Mappability
chr18	19679600	19681600	Low Mappability
chr18	20896200	20910000	Low Mappability
chr18	21261800	21268900	Low Mappability
chr18	21432664	21434664	High Signal Region
chr18	21943200	21945200	Low Mappability
chr18	26003000	26008100	Low Mappability
chr18	26829800	26837100	Low Mappability
chr18	26998200	27005600	Low Mappability
chr18	28441700	28446600	Low Mappability
chr18	28960100	28966000	Low Mappability
chr18	33212800	33221500	Low Mappability
chr18	33697400	33722600	Low Mappability
chr18	34083600	34087300	Low Mappability
chr18	34397100	34409800	Low Mappability
chr18	34992320	34996320	High Signal Region
chr18	35318500	35320400	Low Mappability
chr18	36454200	36494600	Low Mappability
chr18	36691832	36694832	High Signal Region
chr18	36981500	36988700	Low Mappability
chr18	37364600	37398900	Low Mappability
chr18	40708500	40713600	Low Mappability
chr18	44873100	44875100	Low Mappability
chr18	45291700	45314300	Low Mappability
chr18	45357300	45364700	Low Mappability
chr18	45998300	46038000	Low Mappability
chr18	46439100	46444100	Low Mappability
chr18	46656760	46659760	High Signal Region
chr18	46791400	46793400	Low Mappability
chr18	47648600	47654100	Low Mappability
chr18	47769900	47783100	Low Mappability
chr18	48142480	48144480	High Signal Region
chr18	48705800	48713100	Low Mappability
chr18	50632100	50700200	Low Mappability
chr18	51072000	51077600	Low Mappability
chr18	52378900	52395000	Low Mappability
chr18	53828800	53839900	Low Mappability
chr18	53869300	53876600	Low Mappability
chr18	54288100	54335900	Low Mappability
chr18	54831912	54832912	High Signal Region
chr18	55222400	55224400	Low Mappability
chr18	55311000	55321100	Low Mappability
chr18	55414800	55436200	Low Mappability
chr18	56071664	56073664	High Signal Region
chr18	56826900	56830200	Low Mappability
chr18	57560400	57562500	Low Mappability
chr18	58992700	58999300	Low Mappability
chr18	60042400	60044400	Low Mappability
chr18	60525200	60533800	Low Mappability
chr18	62273700	62292800	Low Mappability
chr18	64448400	64454900	Low Mappability
chr18	65385700	65405100	Low Mappability
chr18	65492400	65494700	Low Mappability
chr18	65716300	65719400	Low Mappability
chr18	66750000	66759900	Low Mappability
chr18	68412100	68425800	Low Mappability
chr18	68824240	68826328	High Signal Region
chr18	69759300	69761300	Low Mappability
chr18	70842100	70849200	Low Mappability
chr18	71208200	71211300	Low Mappability
chr18	71267000	71273300	Low Mappability
chr18	71630400	71641100	Low Mappability
chr18	73259600	73264100	Low Mappability
chr18	74745500	74758500	Low Mappability
chr18	76177900	76184300	Low Mappability
chr18	76579700	76586300	Low Mappability
chr18	78407800	78428500	Low Mappability
chr18	80021700	80028900	Low Mappability
chr18	80307500	80309600	Low Mappability
chr18	80455500	80518400	Low Mappability
chr18	81299700	81306200	Low Mappability
chr18	82204280	82213280	High Signal Region
chr18	82229368	82239368	High Signal Region
chr18	82692900	82717900	Low Mappability
chr18	83171100	83178400	Low Mappability
chr18	83700500	83707900	Low Mappability
chr18	85377800	85382800	Low Mappability
chr18	85715656	85716656	High Signal Region
chr18	89615900	89650500	Low Mappability
chr18	89983200	89989700	Low Mappability
chr18	90113400	90125400	Low Mappability
chr18	90619312	90621400	High Signal Region
chr19	4061100	4066400	Low Mappability
chr19	6412376	6415376	High Signal Region
chr19	6738608	6740608	High Signal Region
chr19	6789872	6790872	High Signal Region
chr19	6897224	6900224	High Signal Region
chr19	7810700	7843900	Low Mappability
chr19	8203200	8285500	Low Mappability
chr19	9502000	9565000	Low Mappability
chr19	10954500	10960300	Low Mappability
chr19	11942496	11943496	High Signal Region
chr19	12447200	12454600	Low Mappability
chr19	14574528	14576528	High Signal Region
chr19	15956500	15958500	Low Mappability
chr19	19870300	19876900	Low Mappability
chr19	20140700	20144100	Low Mappability
chr19	20288200	20297900	Low Mappability
chr19	20455400	20462700	Low Mappability
chr19	20839700	20843900	Low Mappability
chr19	21532400	21534400	Low Mappability
chr19	22722400	22728400	Low Mappability
chr19	23333880	23335880	High Signal Region
chr19	24040300	24042300	Low Mappability
chr19	30963600	30968000	Low Mappability
chr19	32203200	32211600	Low Mappability
chr19	32441800	32449100	Low Mappability
chr19	32822000	32824000	Low Mappability
chr19	33439100	33446100	Low Mappability
chr19	34131200	34161200	Low Mappability
chr19	37298800	37301800	Low Mappability
chr19	37617300	37624600	Low Mappability
chr19	38490200	38495300	Low Mappability
chr19	39245512	39249512	High Signal Region
chr19	39249600	39253600	High Signal Region
chr19	39599900	39607200	Low Mappability
chr19	39658700	39695100	Low Mappability
chr19	40020400	40026800	Low Mappability
chr19	40328500	40330000	Low Mappability
chr19	41142700	41150000	Low Mappability
chr19	41424200	41473100	Low Mappability
chr19	42346000	42350500	Low Mappability
chr19	42647600	42649700	Low Mappability
chr19	43236000	43238000	Low Mappability
chr19	44145700	44171700	Low Mappability
chr19	44218500	44225000	Low Mappability
chr19	45004900	45096500	Low Mappability
chr19	45699400	45706300	Low Mappability
chr19	47590300	47602700	Low Mappability
chr19	50107900	50114400	Low Mappability
chr19	50754100	50755900	Low Mappability
chr19	51949000	51955700	Low Mappability
chr19	52303100	52309700	Low Mappability
chr19	52927900	52932300	Low Mappability
chr19	52967800	52991100	Low Mappability
chr19	53129488	53131488	High Signal Region
chr19	54994900	55001700	Low Mappability
chr19	55976700	55984000	Low Mappability
chr19	56248700	56259000	Low Mappability
chr19	57514200	57520700	Low Mappability
chr19	57634000	57635600	Low Mappability
chr19	57827000	57832700	Low Mappability
chr19	58012500	58014600	Low Mappability
chr19	58101408	58102408	High Signal Region
chr19	61162600	61174300	Low Mappability
chr19	61319640	61320640	High Signal Region
chr2	3049616	3052616	High Signal Region
chr2	3932700	3939100	Low Mappability
chr2	3965048	3969048	High Signal Region
chr2	5383504	5384504	High Signal Region
chr2	6773100	6777500	Low Mappability
chr2	7656300	7669700	Low Mappability
chr2	10177100	10183400	Low Mappability
chr2	10483200	10501500	Low Mappability
chr2	10677000	10697600	Low Mappability
chr2	15430100	15435500	Low Mappability
chr2	16320200	16326500	Low Mappability
chr2	17612500	17654500	Low Mappability
chr2	20038500	20067400	Low Mappability
chr2	20426800	20433300	Low Mappability
chr2	20904640	20905640	High Signal Region
chr2	21062600	21082200	Low Mappability
chr2	22476624	22480624	High Signal Region
chr2	22634240	22635240	High Signal Region
chr2	23009600	23015000	Low Mappability
chr2	26333100	26351900	Low Mappability
chr2	26334320	26336320	High Signal Region
chr2	26998200	27004400	Low Mappability
chr2	30204600	30239600	Low Mappability
chr2	32340200	32343200	High Signal Region
chr2	32381300	32488200	Low Mappability
chr2	33823920	33824920	High Signal Region
chr2	34903900	34935900	Low Mappability
chr2	35505000	35526700	Low Mappability
chr2	36008600	36019300	Low Mappability
chr2	37339700	37359400	Low Mappability
chr2	38564700	38566600	Low Mappability
chr2	39360600	39367900	Low Mappability
chr2	39778500	39785700	Low Mappability
chr2	41059500	41070200	Low Mappability
chr2	41744300	41751600	Low Mappability
chr2	41785192	41787192	High Signal Region
chr2	46343100	46348100	Low Mappability
chr2	46574200	46579600	Low Mappability
chr2	48483000	48491000	Low Mappability
chr2	50679600	50686800	Low Mappability
chr2	51881600	51890600	Low Mappability
chr2	52586376	52589376	High Signal Region
chr2	53317700	53321600	Low Mappability
chr2	55860200	55874300	Low Mappability
chr2	56988500	56990600	Low Mappability
chr2	57166400	57172900	Low Mappability
chr2	57214400	57223500	Low Mappability
chr2	57519208	57520208	High Signal Region
chr2	59971300	59972800	Low Mappability
chr2	63297300	63302700	Low Mappability
chr2	63838100	63845300	Low Mappability
chr2	64608400	64633400	Low Mappability
chr2	65737700	65781500	Low Mappability
chr2	66018592	66020592	High Signal Region
chr2	68917800	68924100	Low Mappability
chr2	69185648	69186648	High Signal Region
chr2	70263100	70270000	Low Mappability
chr2	71054700	71071300	Low Mappability
chr2	71942000	71949500	Low Mappability
chr2	72270200	72275700	Low Mappability
chr2	74364300	74402600	Low Mappability
chr2	74437600	74444900	Low Mappability
chr2	77224000	77230500	Low Mappability
chr2	80220600	80257700	Low Mappability
chr2	83931600	83995800	Low Mappability
chr2	84505000	84510500	Low Mappability
chr2	84532500	84534600	Low Mappability
chr2	84564800	84576000	Low Mappability
chr2	85685600	85701800	Low Mappability
chr2	86018200	86021700	Low Mappability
chr2	86339600	86346900	Low Mappability
chr2	89206600	89277100	Low Mappability
chr2	91923328	91924328	High Signal Region
chr2	94602800	94607800	Low Mappability
chr2	94801000	94809400	Low Mappability
chr2	95064700	95093500	Low Mappability
chr2	95536400	95538400	Low Mappability
chr2	96547800	96566800	Low Mappability
chr2	98492320	98498408	High Signal Region
chr2	100418400	100777900	Low Mappability
chr2	101127200	101153600	Low Mappability
chr2	105539300	105563200	Low Mappability
chr2	107593900	107601200	Low Mappability
chr2	110123672	110124672	High Signal Region
chr2	111281500	111287900	Low Mappability
chr2	111545600	111553300	Low Mappability
chr2	112319700	112326200	Low Mappability
chr2	113095800	113102400	Low Mappability
chr2	113330900	113333000	Low Mappability
chr2	113518400	113524900	Low Mappability
chr2	114180800	114187400	Low Mappability
chr2	122522928	122524928	High Signal Region
chr2	123288000	123294300	Low Mappability
chr2	123845032	123846032	High Signal Region
chr2	125625000	125635900	Low Mappability
chr2	126445400	126447400	Low Mappability
chr2	126964900	126972100	Low Mappability
chr2	127720400	127734000	Low Mappability
chr2	128480400	128486900	Low Mappability
chr2	128772500	128774500	Low Mappability
chr2	129602700	129613700	Low Mappability
chr2	131908300	131931100	Low Mappability
chr2	132952400	132954500	Low Mappability
chr2	136234300	136286800	Low Mappability
chr2	138035000	138056400	Low Mappability
chr2	140345800	140352400	Low Mappability
chr2	142197000	142204400	Low Mappability
chr2	142464200	142483300	Low Mappability
chr2	142789100	142795600	Low Mappability
chr2	144627800	144636700	Low Mappability
chr2	145118300	145146300	Low Mappability
chr2	145236800	145242600	Low Mappability
chr2	145625100	145630800	Low Mappability
chr2	146995700	147013200	Low Mappability
chr2	147918800	147925100	Low Mappability
chr2	148410500	148416000	Low Mappability
chr2	148612700	148620200	Low Mappability
chr2	150728300	150749700	Low Mappability
chr2	152157000	152159000	Low Mappability
chr2	152263400	152269900	Low Mappability
chr2	153674800	153693100	Low Mappability
chr2	154353800	154359700	Low Mappability
chr2	156185100	156214400	Low Mappability
chr2	157566000	157655300	Low Mappability
chr2	163519100	163533100	Low Mappability
chr2	163788900	163796100	Low Mappability
chr2	163833800	163849200	Low Mappability
chr2	163958100	163963000	Low Mappability
chr2	165477300	165529900	Low Mappability
chr2	165675100	165679500	Low Mappability
chr2	165848700	165953000	Low Mappability
chr2	166530600	166535100	Low Mappability
chr2	166780500	166832200	Low Mappability
chr2	167407900	167423000	Low Mappability
chr2	171912800	171932200	Low Mappability
chr2	172743600	172751100	Low Mappability
chr2	173098700	173101000	Low Mappability
chr2	177005608	177015608	High Signal Region
chr2	180025600	180093500	Low Mappability
chr2	181169900	181188000	Low Mappability
chr2	181558944	181560944	High Signal Region
chr2	181654296	181655296	High Signal Region
chr3	2999352	3002440	High Signal Region
chr3	3004440	3024440	High Signal Region
chr3	3029528	3046528	High Signal Region
chr3	3048616	3070616	High Signal Region
chr3	3070704	3082704	High Signal Region
chr3	3093792	3098792	High Signal Region
chr3	3202144	3204144	High Signal Region
chr3	5517700	5525000	Low Mappability
chr3	5924528	5926528	High Signal Region
chr3	8310592	8311592	High Signal Region
chr3	9091900	9096900	Low Mappability
chr3	12814500	12857800	Low Mappability
chr3	13821100	13826600	Low Mappability
chr3	21661800	21663700	Low Mappability
chr3	23173700	23180900	Low Mappability
chr3	23841700	23843800	Low Mappability
chr3	25210800	25228800	Low Mappability
chr3	25416900	25421600	Low Mappability
chr3	27309300	27319800	Low Mappability
chr3	28198300	28201300	Low Mappability
chr3	31176300	31188900	Low Mappability
chr3	31340700	31364500	Low Mappability
chr3	33930000	33948800	Low Mappability
chr3	35707000	35713500	Low Mappability
chr3	45848500	45863400	Low Mappability
chr3	46338200	46340300	Low Mappability
chr3	51233600	51245400	Low Mappability
chr3	51616000	51623700	Low Mappability
chr3	54849100	54874300	Low Mappability
chr3	56482248	56483248	High Signal Region
chr3	58051100	58081600	Low Mappability
chr3	59791800	59804200	Low Mappability
chr3	59952448	59953448	High Signal Region
chr3	60489700	60495200	Low Mappability
chr3	61260700	61275000	Low Mappability
chr3	61707600	61726600	Low Mappability
chr3	62065544	62067544	High Signal Region
chr3	64609600	64665300	Low Mappability
chr3	68114300	68119700	Low Mappability
chr3	73733100	73738500	Low Mappability
chr3	74583300	74598400	Low Mappability
chr3	75348300	75378700	Low Mappability
chr3	75463584	75465584	High Signal Region
chr3	76886600	76892900	Low Mappability
chr3	77597400	77604300	Low Mappability
chr3	78281900	78283900	Low Mappability
chr3	79046300	79052800	Low Mappability
chr3	82283300	82288700	Low Mappability
chr3	82462100	82508600	Low Mappability
chr3	82589000	82616700	Low Mappability
chr3	84142200	84149700	Low Mappability
chr3	84359000	84366300	Low Mappability
chr3	85305200	85326800	Low Mappability
chr3	85622200	85629500	Low Mappability
chr3	88666500	88673500	Low Mappability
chr3	88716700	88873000	Low Mappability
chr3	90991100	90996800	Low Mappability
chr3	92121120	92144120	High Signal Region
chr3	92144208	92167208	High Signal Region
chr3	92167296	92190296	High Signal Region
chr3	93323700	93331700	Low Mappability
chr3	94658300	94665700	Low Mappability
chr3	94757600	94765200	Low Mappability
chr3	94921768	94923768	High Signal Region
chr3	95532056	95533056	High Signal Region
chr3	95951640	95952640	High Signal Region
chr3	96313200	96388900	Low Mappability
chr3	96446800	96463800	Low Mappability
chr3	98443100	98597600	Low Mappability
chr3	99887688	99889688	High Signal Region
chr3	103555000	103557000	Low Mappability
chr3	104588100	104595500	Low Mappability
chr3	111578400	111605200	Low Mappability
chr3	111794100	111799000	Low Mappability
chr3	114472100	114499300	Low Mappability
chr3	115020700	115027100	Low Mappability
chr3	115367700	115372200	Low Mappability
chr3	116817400	116843900	Low Mappability
chr3	117379100	117386400	Low Mappability
chr3	122598280	122600280	High Signal Region
chr3	123471600	123476200	Low Mappability
chr3	126127300	126136000	Low Mappability
chr3	127522400	127523700	Low Mappability
chr3	128729600	128730600	High Signal Region
chr3	133123600	133130800	Low Mappability
chr3	134007400	134026700	Low Mappability
chr3	136173700	136181000	Low Mappability
chr3	140376900	140384200	Low Mappability
chr3	141896760	141897760	High Signal Region
chr3	145109000	145114400	Low Mappability
chr3	148750100	148757400	Low Mappability
chr3	148757984	148758984	High Signal Region
chr3	150336900	150341400	Low Mappability
chr3	156256900	156262800	Low Mappability
chr3	156799400	156804900	Low Mappability
chr3	159225800	159239300	Low Mappability
chr3	159644432	159645432	High Signal Region
chr4	3049616	3056616	High Signal Region
chr4	3058616	3070616	High Signal Region
chr4	3077704	3091704	High Signal Region
chr4	3164056	3168056	High Signal Region
chr4	3172056	3185056	High Signal Region
chr4	3223232	3230232	High Signal Region
chr4	3232320	3242320	High Signal Region
chr4	3250320	3255320	High Signal Region
chr4	20190912	20192912	High Signal Region
chr4	28176360	28177360	High Signal Region
chr4	31353504	31354504	High Signal Region
chr4	40141944	40143944	High Signal Region
chr4	64415520	64416520	High Signal Region
chr4	70295872	70296872	High Signal Region
chr4	79920568	79922568	High Signal Region
chr4	118404264	118406264	High Signal Region
chr4	145131168	145137168	High Signal Region
chr4	145154256	145177256	High Signal Region
chr4	145283696	145292696	High Signal Region
chr4	145303784	145315784	High Signal Region
chr4	145315872	145322872	High Signal Region
chr4	145390136	145408136	High Signal Region
chr4	145408224	145431224	High Signal Region
chr4	145431312	145448312	High Signal Region
chr4	145488488	145500488	High Signal Region
chr4	145500576	145518576	High Signal Region
chr4	145546752	145569752	High Signal Region
chr4	145569840	145592840	High Signal Region
chr4	145986424	146008424	High Signal Region
chr4	146084776	146100776	High Signal Region
chr4	146100864	146118864	High Signal Region
chr4	146124952	146143952	High Signal Region
chr4	146171128	146183128	High Signal Region
chr4	146191128	146193128	High Signal Region
chr4	146193216	146216216	High Signal Region
chr4	146244392	146262392	High Signal Region
chr4	146262480	146283480	High Signal Region
chr4	146285568	146308568	High Signal Region
chr4	146411008	146424008	High Signal Region
chr4	146424096	146447096	High Signal Region
chr4	146447184	146452184	High Signal Region
chr4	146466184	146470184	High Signal Region
chr4	146470272	146493272	High Signal Region
chr4	146493360	146516360	High Signal Region
chr4	146516448	146539448	High Signal Region
chr4	146539536	146562536	High Signal Region
chr4	146562624	146585624	High Signal Region
chr4	146585712	146587712	High Signal Region
chr4	146595712	146608712	High Signal Region
chr4	146608800	146631800	High Signal Region
chr4	146678064	146701064	High Signal Region
chr4	146793504	146816504	High Signal Region
chr4	146816592	146829592	High Signal Region
chr4	146978208	146980208	High Signal Region
chr4	147008296	147011296	High Signal Region
chr4	147047472	147062472	High Signal Region
chr4	147100648	147116648	High Signal Region
chr4	147139824	147153824	High Signal Region
chr4	147166912	147181912	High Signal Region
chr4	147193000	147209000	High Signal Region
chr4	147209088	147231088	High Signal Region
chr4	147278352	147287352	High Signal Region
chr4	147308440	147324440	High Signal Region
chr4	147416880	147439880	High Signal Region
chr4	147439968	147462968	High Signal Region
chr4	147463056	147491144	High Signal Region
chr4	147500144	147509144	High Signal Region
chr4	147509232	147519232	High Signal Region
chr4	147523232	147532232	High Signal Region
chr4	147532320	147555320	High Signal Region
chr4	147578496	147601496	High Signal Region
chr4	147601584	147624584	High Signal Region
chr4	147647760	147670760	High Signal Region
chr4	147670848	147671848	High Signal Region
chr4	147717024	147738024	High Signal Region
chr4	147878640	147880640	High Signal Region
chr4	147886640	147901640	High Signal Region
chr4	149894296	149896296	High Signal Region
chr4	151946128	151947128	High Signal Region
chr4	153237056	153238056	High Signal Region
chr4	156390024	156392024	High Signal Region
chr4	156422200	156424200	High Signal Region
chr4	156545640	156548640	High Signal Region
chr5	14951936	14960936	High Signal Region
chr5	14961024	14984024	High Signal Region
chr5	14984112	15007112	High Signal Region
chr5	15007200	15014200	High Signal Region
chr5	15020200	15030200	High Signal Region
chr5	15030288	15053288	High Signal Region
chr5	15053376	15062376	High Signal Region
chr5	15065376	15076376	High Signal Region
chr5	15076464	15096464	High Signal Region
chr5	15100552	15112552	High Signal Region
chr5	15634576	15637576	High Signal Region
chr5	15639576	15644576	High Signal Region
chr5	15653664	15663664	High Signal Region
chr5	15664664	15676664	High Signal Region
chr5	15676752	15697752	High Signal Region
chr5	15701840	15722840	High Signal Region
chr5	15722928	15742928	High Signal Region
chr5	15746016	15761016	High Signal Region
chr5	15778104	15792104	High Signal Region
chr5	15792192	15815192	High Signal Region
chr5	15815280	15838280	High Signal Region
chr5	15838368	15861368	High Signal Region
chr5	15861456	15869456	High Signal Region
chr5	15875456	15881456	High Signal Region
chr5	15882456	15884456	High Signal Region
chr5	15884544	15889544	High Signal Region
chr5	15890544	15907544	High Signal Region
chr5	15907632	15921632	High Signal Region
chr5	17672320	17675320	High Signal Region
chr5	26021176	26023176	High Signal Region
chr5	26136616	26156616	High Signal Region
chr5	26158704	26169704	High Signal Region
chr5	26207880	26221880	High Signal Region
chr5	26232968	26242968	High Signal Region
chr5	36787184	36788184	High Signal Region
chr5	36818272	36819272	High Signal Region
chr5	60041900	60043900	Low Mappability
chr5	60199416	60200416	High Signal Region
chr5	115059504	115061504	High Signal Region
chr5	120750240	120752240	High Signal Region
chr5	135036624	135039624	High Signal Region
chr5	137500040	137502040	High Signal Region
chr5	137626480	137627480	High Signal Region
chr5	140690184	140691184	High Signal Region
chr5	146197216	146198216	High Signal Region
chr5	147547320	147549320	High Signal Region
chr6	3178056	3184056	High Signal Region
chr6	3200144	3202144	High Signal Region
chr6	4923744	4924744	High Signal Region
chr6	9889664	9890664	High Signal Region
chr6	14085000	14092300	Low Mappability
chr6	25505600	25566400	Low Mappability
chr6	28924100	28929500	Low Mappability
chr6	29747344	29749344	High Signal Region
chr6	30929300	30936100	Low Mappability
chr6	40535500	40559800	Low Mappability
chr6	44769632	44770632	High Signal Region
chr6	47627456	47630456	High Signal Region
chr6	47630544	47664632	High Signal Region
chr6	47713808	47745896	High Signal Region
chr6	47745984	47750984	High Signal Region
chr6	47751984	47755984	High Signal Region
chr6	49212528	49214528	High Signal Region
chr6	50601400	50636700	Low Mappability
chr6	53464100	53487500	Low Mappability
chr6	58568168	58574168	High Signal Region
chr6	64331600	64338900	Low Mappability
chr6	67494800	67522100	Low Mappability
chr6	68221900	68252400	Low Mappability
chr6	73496104	73498104	High Signal Region
chr6	78456200	78491700	Low Mappability
chr6	79898900	79922800	Low Mappability
chr6	79959800	79967500	Low Mappability
chr6	94988600	94990700	Low Mappability
chr6	95030100	95043800	Low Mappability
chr6	103290624	103292624	High Signal Region
chr6	103624944	103626944	High Signal Region
chr6	105253400	105257600	Low Mappability
chr6	124805640	124807640	High Signal Region
chr6	126135200	126137300	Low Mappability
chr6	132497200	132523000	Low Mappability
chr6	142396700	142400200	Low Mappability
chr6	145877984	145878984	High Signal Region
chr6	145931800	145933900	Low Mappability
chr6	147459800	147465000	Low Mappability
chr6	147549600	147555000	Low Mappability
chr6	148635700	148640300	Low Mappability
chr6	148662900	148665000	Low Mappability
chr7	5063272	5066272	High Signal Region
chr7	6365200	6367200	High Signal Region
chr7	7280720	7281720	High Signal Region
chr7	11743704	11751704	High Signal Region
chr7	15168816	15191816	High Signal Region
chr7	16133424	16135424	High Signal Region
chr7	16608272	16609272	High Signal Region
chr7	16656448	16659448	High Signal Region
chr7	18961248	18963248	High Signal Region
chr7	19449096	19450096	High Signal Region
chr7	24966128	24968128	High Signal Region
chr7	25453976	25455976	High Signal Region
chr7	26478848	26479848	High Signal Region
chr7	28507592	28511592	High Signal Region
chr7	44497576	44500576	High Signal Region
chr7	44578840	44579840	High Signal Region
chr7	44635104	44637104	High Signal Region
chr7	45044688	45045688	High Signal Region
chr7	45463272	45464272	High Signal Region
chr7	56160100	56163400	Low Mappability
chr7	59382336	59405336	High Signal Region
chr7	59407424	59428424	High Signal Region
chr7	59428512	59433512	High Signal Region
chr7	59441512	59451512	High Signal Region
chr7	59506776	59520776	High Signal Region
chr7	63722880	63740880	High Signal Region
chr7	64115376	64138376	High Signal Region
chr7	80708100	80730100	Low Mappability
chr7	98789464	98791464	High Signal Region
chr7	104419936	104424936	High Signal Region
chr7	109658912	109661912	High Signal Region
chr7	127076352	127078352	High Signal Region
chr7	127784992	127787992	High Signal Region
chr7	130435112	130437112	High Signal Region
chr7	144894200	144895200	High Signal Region
chr8	3803432	3805432	High Signal Region
chr8	4216016	4217016	High Signal Region
chr8	11604176	11609176	High Signal Region
chr8	14356648	14357648	High Signal Region
chr8	15569312	15570312	High Signal Region
chr8	19729152	19740152	High Signal Region
chr8	19740240	19763240	High Signal Region
chr8	19763328	19786328	High Signal Region
chr8	19786416	19809416	High Signal Region
chr8	19809504	19832504	High Signal Region
chr8	19832592	19846592	High Signal Region
chr8	19847592	19853592	High Signal Region
chr8	19998208	20017208	High Signal Region
chr8	20017296	20040296	High Signal Region
chr8	20040384	20063384	High Signal Region
chr8	20063472	20086472	High Signal Region
chr8	20086560	20109560	High Signal Region
chr8	20109648	20131648	High Signal Region
chr8	20133736	20155736	High Signal Region
chr8	20155824	20178824	High Signal Region
chr8	20178912	20183912	High Signal Region
chr8	20479056	20502056	High Signal Region
chr8	20502144	20513144	High Signal Region
chr8	20536232	20548232	High Signal Region
chr8	20587408	20594408	High Signal Region
chr8	20594496	20617496	High Signal Region
chr8	20617584	20619584	High Signal Region
chr8	20622584	20640584	High Signal Region
chr8	20640672	20663672	High Signal Region
chr8	20663760	20686760	High Signal Region
chr8	20686848	20709848	High Signal Region
chr8	20709936	20732936	High Signal Region
chr8	21033168	21056168	High Signal Region
chr8	21056256	21079256	High Signal Region
chr8	21079344	21102344	High Signal Region
chr8	21102432	21125432	High Signal Region
chr8	21125520	21148520	High Signal Region
chr8	21148608	21171608	High Signal Region
chr8	21171696	21194696	High Signal Region
chr8	21194784	21217784	High Signal Region
chr8	21217872	21240872	High Signal Region
chr8	21240960	21251960	High Signal Region
chr8	21302136	21310136	High Signal Region
chr8	21310224	21326224	High Signal Region
chr8	23584848	23585848	High Signal Region
chr8	55564728	55572728	High Signal Region
chr8	55572816	55576816	High Signal Region
chr8	55798608	55838784	High Signal Region
chr8	69924464	69930464	High Signal Region
chr8	69987728	70002728	High Signal Region
chr8	70990512	70993512	High Signal Region
chr8	71150128	71156128	High Signal Region
chr8	71291656	71293656	High Signal Region
chr8	71581800	71595800	High Signal Region
chr8	71595888	71597888	High Signal Region
chr8	71599888	71606888	High Signal Region
chr8	71642064	71650064	High Signal Region
chr8	71884944	71885944	High Signal Region
chr8	72251352	72265352	High Signal Region
chr8	72566584	72588584	High Signal Region
chr8	72588672	72611672	High Signal Region
chr8	72611760	72614760	High Signal Region
chr8	74345360	74346360	High Signal Region
chr8	84482992	84483992	High Signal Region
chr8	95807112	95808112	High Signal Region
chr8	114360864	114362864	High Signal Region
chr8	130027528	130028528	High Signal Region
chr9	2999352	3038528	High Signal Region
chr9	3258408	3259408	High Signal Region
chr9	3302584	3316584	High Signal Region
chr9	3461000	3466600	Low Mappability
chr9	3627400	3699700	Low Mappability
chr9	4238700	4245700	Low Mappability
chr9	5276200	5284600	Low Mappability
chr9	6742900	6806200	Low Mappability
chr9	7370900	7412600	Low Mappability
chr9	8029400	8067100	Low Mappability
chr9	8275900	8292300	Low Mappability
chr9	8628200	8633700	Low Mappability
chr9	9846900	9891900	Low Mappability
chr9	10193200	10198800	Low Mappability
chr9	11792800	11798400	Low Mappability
chr9	12469100	12472900	Low Mappability
chr9	12998400	13045600	Low Mappability
chr9	13445216	13446216	High Signal Region
chr9	13737360	13739360	High Signal Region
chr9	14410500	14429300	Low Mappability
chr9	16607400	16691900	Low Mappability
chr9	16939400	16950500	Low Mappability
chr9	17261400	17263400	Low Mappability
chr9	18117000	18162200	Low Mappability
chr9	19720500	19725500	Low Mappability
chr9	20183600	20196700	Low Mappability
chr9	21278048	21280048	High Signal Region
chr9	22892700	22926500	Low Mappability
chr9	24453192	24454192	High Signal Region
chr9	26096100	26103500	Low Mappability
chr9	27124312	27125312	High Signal Region
chr9	29739800	29741800	Low Mappability
chr9	30604400	30606300	Low Mappability
chr9	30641800	30696800	Low Mappability
chr9	32059200	32083600	Low Mappability
chr9	32839200	32846600	Low Mappability
chr9	32888700	32896000	Low Mappability
chr9	32953000	32958100	Low Mappability
chr9	33127100	33161100	Low Mappability
chr9	33949500	33961900	Low Mappability
chr9	35216200	35217200	High Signal Region
chr9	37331400	37349500	Low Mappability
chr9	39835400	39899000	Low Mappability
chr9	44214200	44235400	Low Mappability
chr9	44305700	44408400	Low Mappability
chr9	55070600	55078000	Low Mappability
chr9	56129928	56131928	High Signal Region
chr9	56982184	56985184	High Signal Region
chr9	56991700	56993700	Low Mappability
chr9	59046200	59052700	Low Mappability
chr9	62811600	62868300	Low Mappability
chr9	64236700	64255000	Low Mappability
chr9	64410400	64417700	Low Mappability
chr9	67198600	67205000	Low Mappability
chr9	71080600	71120800	Low Mappability
chr9	72895800	72900800	Low Mappability
chr9	72957900	72985700	Low Mappability
chr9	73396800	73412500	Low Mappability
chr9	73861400	73863500	Low Mappability
chr9	74615600	74641300	Low Mappability
chr9	75709200	75736000	Low Mappability
chr9	78175200	78182700	Low Mappability
chr9	78554700	78589200	Low Mappability
chr9	78819200	78830500	Low Mappability
chr9	86062600	86070000	Low Mappability
chr9	89031300	89075400	Low Mappability
chr9	90808100	90821900	Low Mappability
chr9	90857200	90876300	Low Mappability
chr9	93360800	93442100	Low Mappability
chr9	93618000	93668500	Low Mappability
chr9	94821700	94828100	Low Mappability
chr9	95307264	95308264	High Signal Region
chr9	96104900	96111400	Low Mappability
chr9	96734632	96735632	High Signal Region
chr9	98343300	98345700	Low Mappability
chr9	98451100	98458500	Low Mappability
chr9	98747700	98771800	Low Mappability
chr9	99266600	99273100	Low Mappability
chr9	101292500	101326600	Low Mappability
chr9	102277400	102283800	Low Mappability
chr9	102764700	102766800	Low Mappability
chr9	102956300	102970000	Low Mappability
chr9	103352800	103367100	Low Mappability
chr9	110109672	110110672	High Signal Region
chr9	114101400	114149500	Low Mappability
chr9	114970100	114974700	Low Mappability
chr9	115077900	115085200	Low Mappability
chr9	115178944	115180944	High Signal Region
chr9	115496100	115498100	Low Mappability
chr9	119861200	119895000	Low Mappability
chr9	120633900	120641200	Low Mappability
chr9	121024600	121042700	Low Mappability
chr9	121313700	121385800	Low Mappability
chr9	121406300	121418400	Low Mappability
chr9	122277700	122334500	Low Mappability
chr9	122401500	122441900	Low Mappability
chr9	122660600	122667200	Low Mappability
chr9	122703400	122730400	Low Mappability
chr9	123190700	123197500	Low Mappability
chr9	123289920	123291920	High Signal Region
chr9	123701416	123703416	High Signal Region
chr9	123720504	123726504	High Signal Region
chr9	123742600	123753500	Low Mappability
chr9	124018648	124020648	High Signal Region
chr9	124193352	124198352	High Signal Region
chr9	124253528	124260616	High Signal Region
chrX	30779304	30799304	High Signal Region
chrX	30808392	30822392	High Signal Region
chrX	33362160	33378160	High Signal Region
chrX	75641288	75643288	High Signal Region
chrX	93921984	93944984	High Signal Region
chrX	93945072	93962072	High Signal Region
chrX	111280072	111281072	High Signal Region
chrX	118901200	118905100	Low Mappability
chrX	125600720	125602720	High Signal Region
chrX	125677984	125685984	High Signal Region
chrX	133943488	133956488	High Signal Region
chrX	142265168	142267168	High Signal Region
chrX	168755192	168773192	High Signal Region
chrX	168773280	168796280	High Signal Region
chrX	168796368	168805368	High Signal Region
chrX	168855544	168856544	High Signal Region
chrX	169013160	169016160	High Signal Region
chrX	169077424	169078424	High Signal Region
chrX	169080424	169084424	High Signal Region
chrX	169088424	169099512	High Signal Region
chrX	169113512	169116512	High Signal Region
chrX	169176776	169185776	High Signal Region
chrX	169202864	169203864	High Signal Region
chrX	169254040	169258040	High Signal Region
chrX	169258128	169261128	High Signal Region
chrX	169286216	169304216	High Signal Region
chrX	169304304	169309304	High Signal Region
chrX	169325304	169327304	High Signal Region

### Sheet: Human CUT&Tag greenlist
Chromosome	Start	End
chr1	629040	630040
chr1	631040	635040
chr1	690795	692795
chr1	765795	766795
chr1	880305	882305
chr1	4250525	4251525
chr1	9923395	9925395
chr1	13146105	13147105
chr1	17049610	17050610
chr1	21382890	21383890
chr1	28048575	28049575
chr1	30547735	30548735
chr1	33448425	33449425
chr1	37583195	37585195
chr1	42921045	42922045
chr1	44795165	44796165
chr1	49672485	49673485
chr1	52464665	52465665
chr1	52490665	52491665
chr1	53456480	53457480
chr1	55269600	55270600
chr1	55754130	55756130
chr1	56782945	56784945
chr1	58520310	58521310
chr1	59537125	59542125
chr1	59780390	59781390
chr1	60142165	60143165
chr1	60453185	60454185
chr1	61200735	61201735
chr1	64794220	64795220
chr1	65414260	65415260
chr1	65566770	65567770
chr1	65574770	65575770
chr1	65590770	65591770
chr1	65616770	65617770
chr1	66064300	66067300
chr1	70722355	70723355
chr1	71007375	71009375
chr1	71031375	71032375
chr1	71042375	71043375
chr1	71059375	71062375
chr1	71918680	71919680
chr1	72017190	72018190
chr1	72159700	72160700
chr1	72179700	72180700
chr1	72208700	72209700
chr1	72903495	72904495
chr1	74159330	74160330
chr1	74182330	74184330
chr1	77168775	77169775
chr1	77174775	77176775
chr1	78534365	78535365
chr1	80147220	80148220
chr1	81761075	81762075
chr1	82012340	82013340
chr1	82127095	82128850
chr1	82725135	82726135
chr1	82996155	82997155
chr1	83454685	83455685
chr1	84553255	84554255
chr1	88031230	88032230
chr1	90542145	90543145
chr1	91663470	91664470
chr1	91675470	91676470
chr1	91702470	91703470
chr1	91717470	91718470
chr1	92250755	92251755
chr1	93538590	93539590
chr1	95237200	95238200
chr1	96921810	96923810
chr1	97040320	97041320
chr1	97474095	97475095
chr1	98182645	98183645
chr1	101899885	101900885
chr1	102273660	102274660
chr1	103544495	103545495
chr1	103979270	103980270
chr1	103983270	103984270
chr1	104205535	104206535
chr1	104678065	104680065
chr1	105014840	105015840
chr1	105229350	105230350
chr1	105948900	105949900
chr1	106825205	106826205
chr1	107051470	107052470
chr1	108301305	108304305
chr1	113315380	113316380
chr1	113411135	113412135
chr1	114232440	114234440
chr1	115243255	115247255
chr1	117353640	117355640
chr1	120345085	120347085
chr1	120713860	120715860
chr1	120720860	120721860
chr1	121383655	121384655
chr1	121415655	121418655
chr1	121889940	121892940
chr1	121894940	121895940
chr1	121897940	121899940
chr1	121973695	121976695
chr1	122025695	122026695
chr1	143301585	143305585
chr1	144329400	144331400
chr1	144348400	144353400
chr1	144367400	144368400
chr1	144613420	144617420
chr1	144625420	144630420
chr1	144678420	144679420
chr1	146352030	146354030
chr1	146735805	146736805
chr1	146750805	146751805
chr1	147334845	147335845
chr1	147829375	147830375
chr1	152234165	152235165
chr1	152569185	152570185
chr1	153015715	153017715
chr1	157343995	157344995
chr1	158477320	158478320
chr1	158629830	158630830
chr1	160299440	160301440
chr1	161063990	161064990
chr1	161517520	161518520
chr1	163381640	163382640
chr1	164409210	164411210
chr1	164462210	164463210
chr1	165674290	165675290
chr1	165711290	165714290
chr1	166245575	166246575
chr1	168184205	168185205
chr1	168460470	168463470
chr1	171520670	171521670
chr1	171524670	171525670
chr1	172710750	172711750
chr1	172735750	172738750
chr1	174557870	174558870
chr1	175496930	175497930
chr1	177952090	177953090
chr1	179718455	179719455
chr1	180373495	180374495
chr1	184780285	184781285
chr1	185160060	185161060
chr1	185506080	185507080
chr1	186030365	186031365
chr1	187351200	187352200
chr1	187725975	187726975
chr1	188569280	188570280
chr1	189263075	189264075
chr1	189277075	189278075
chr1	189612850	189614850
chr1	191273460	191274460
chr1	193097825	193098825
chr1	193793620	193795620
chr1	194477415	194479415
chr1	194499170	194501170
chr1	194687680	194688680
chr1	195020700	195021700
chr1	195473230	195474230
chr1	195879760	195880760
chr1	196528800	196529800
chr1	196540800	196542800
chr1	196550800	196551800
chr1	196565800	196566800
chr1	198640185	198641185
chr1	198887205	198888205
chr1	199048715	199049715
chr1	203825525	203826525
chr1	205853155	205854155
chr1	205855155	205856155
chr1	206345440	206346440
chr1	208863355	208864355
chr1	209959925	209960925
chr1	209982925	209984925
chr1	215855060	215856060
chr1	216870875	216872875
chr1	220308850	220309850
chr1	222481990	222484990
chr1	234100995	234101995
chr1	235780605	235781605
chr1	236787600	236789600
chr1	239179580	239180580
chr1	239240580	239241580
chr1	243326350	243327350
chr1	243555615	243556615
chr1	247188100	247189100
chr1	247929650	247930650
chr10	748795	750795
chr10	1850120	1851120
chr10	4220770	4221770
chr10	9202845	9203845
chr10	9851640	9852640
chr10	10171660	10172660
chr10	10772700	10773700
chr10	10898455	10899455
chr10	13148105	13151105
chr10	14798960	14799960
chr10	15383000	15384000
chr10	16467570	16468570
chr10	19404260	19406260
chr10	23889805	23890805
chr10	27577045	27578045
chr10	32457610	32458610
chr10	38332745	38333745
chr10	39087295	39088295
chr10	39636580	39637580
chr10	39766090	39769090
chr10	39771090	39774090
chr10	39775090	39777090
chr10	39788090	39789090
chr10	39791090	39793090
chr10	39794090	39795090
chr10	39797090	39802090
chr10	39809090	39812090
chr10	39813090	39819090
chr10	39822090	39825090
chr10	39827090	39830090
chr10	39832090	39834090
chr10	39887845	39888845
chr10	39912600	39913600
chr10	39921600	39929600
chr10	39931600	39935600
chr10	41593455	41594455
chr10	42664025	42665025
chr10	48132385	48133385
chr10	50655545	50656545
chr10	50834810	50835810
chr10	52552420	52553420
chr10	52982950	52983950
chr10	54954825	54955825
chr10	60482940	60483940
chr10	61184735	61185735
chr10	64328690	64329690
chr10	76377225	76378225
chr10	81741320	81742320
chr10	81749075	81750075
chr10	91049430	91050430
chr10	106351675	106352675
chr10	108572570	108573570
chr10	108610325	108611325
chr10	112616585	112617585
chr10	131720580	131721580
chr11	4260525	4261525
chr11	4949320	4950320
chr11	4967320	4968320
chr11	4969320	4970320
chr11	8399295	8400295
chr11	9878640	9879640
chr11	13427370	13429370
chr11	14431940	14434940
chr11	14495940	14496940
chr11	16142550	16143550
chr11	17870160	17871160
chr11	21277135	21280135
chr11	22593970	22594970
chr11	22603970	22604970
chr11	22872235	22873235
chr11	23402520	23403520
chr11	23409520	23410520
chr11	23910805	23911805
chr11	23974560	23975560
chr11	25959190	25960190
chr11	26013190	26014190
chr11	26562230	26563230
chr11	26866250	26867250
chr11	27271025	27273025
chr11	27285025	27286025
chr11	27497290	27498290
chr11	28329595	28330595
chr11	28749370	28750370
chr11	29247655	29249655
chr11	29319655	29320655
chr11	30884510	30888510
chr11	30898510	30899510
chr11	30900510	30902510
chr11	30922510	30923510
chr11	31545550	31546550
chr11	32236345	32237345
chr11	35723075	35724075
chr11	37155420	37156420
chr11	37200420	37201420
chr11	37988970	37989970
chr11	38479255	38480255
chr11	38556010	38557010
chr11	38925785	38926785
chr11	38932785	38935785
chr11	38957785	38959785
chr11	38974785	38976785
chr11	40303375	40304375
chr11	41419945	41420945
chr11	41654210	41658210
chr11	42916045	42917045
chr11	43271065	43272065
chr11	45038430	45039430
chr11	45311450	45312450
chr11	49736485	49738240
chr11	55505865	55506865
chr11	55610620	55611620
chr11	56707190	56708190
chr11	58376800	58377800
chr11	62180550	62182550
chr11	63387875	63389875
chr11	71632415	71635415
chr11	79138405	79139405
chr11	80591995	80592995
chr11	81262790	81263790
chr11	82659380	82660380
chr11	83497685	83498685
chr11	85597825	85598825
chr11	87156925	87159925
chr11	87976230	87978230
chr11	89298065	89299065
chr11	89305065	89306065
chr11	89427575	89428575
chr11	89488575	89489575
chr11	89599085	89600085
chr11	89632085	89633085
chr11	91186940	91187940
chr11	91188940	91190940
chr11	91891735	91894735
chr11	92562775	92564775
chr11	92614530	92615530
chr11	94163630	94164630
chr11	96564790	96565790
chr11	97597605	97598605
chr11	98181645	98182645
chr11	98263400	98264400
chr11	99133705	99134705
chr11	99628990	99629990
chr11	101101335	101102335
chr11	103147965	103148965
chr11	104071025	104074025
chr11	104865330	104866330
chr11	104871330	104873330
chr11	104922330	104923330
chr11	105614125	105615125
chr11	106544940	106545940
chr11	112458075	112460075
chr11	114445705	114447705
chr11	122354470	122355470
chr11	123080265	123081265
chr11	124087080	124088080
chr11	124295345	124296345
chr11	127649565	127650565
chr11	129171910	129172910
chr11	129672195	129673195
chr11	133482945	133483945
chr12	8535805	8536805
chr12	8695315	8696315
chr12	8702315	8703315
chr12	9514865	9516865
chr12	9638375	9639375
chr12	10534435	10536435
chr12	10595190	10596190
chr12	11975780	11976780
chr12	14610450	14611450
chr12	14853715	14854715
chr12	18394445	18395445
chr12	20758850	20759850
chr12	21928175	21929175
chr12	22299950	22300950
chr12	22516215	22518215
chr12	23770295	23771295
chr12	26069945	26070945
chr12	26624230	26626230
chr12	28044575	28046575
chr12	28300840	28301840
chr12	32173345	32174345
chr12	33630690	33632690
chr12	33676690	33677690
chr12	33696445	33697445
chr12	33754445	33756445
chr12	38139480	38140480
chr12	38444500	38445500
chr12	43755350	43756350
chr12	47089815	47091815
chr12	47462590	47463590
chr12	47478590	47479590
chr12	48548160	48549160
chr12	52459665	52460665
chr12	53812255	53814255
chr12	53815255	53816255
chr12	53856255	53858255
chr12	55453110	55455110
chr12	58498310	58499310
chr12	58599065	58600065
chr12	59488125	59489125
chr12	59970655	59972655
chr12	59983655	59984655
chr12	60022410	60023410
chr12	60130165	60131165
chr12	60473185	60474185
chr12	60508940	60510940
chr12	61074225	61075225
chr12	61082225	61083225
chr12	62349060	62351060
chr12	62510570	62511570
chr12	63324875	63326875
chr12	64546200	64548200
chr12	65701525	65702525
chr12	66083300	66084300
chr12	66834850	66835850
chr12	67306380	67307380
chr12	67492645	67494645
chr12	68925235	68926235
chr12	71287640	71288640
chr12	72118945	72119945
chr12	72922250	72923250
chr12	73157515	73158515
chr12	73524535	73525535
chr12	75045635	75046635
chr12	79301915	79303915
chr12	79319915	79322915
chr12	79330915	79331915
chr12	79704690	79705690
chr12	80217975	80218975
chr12	81962585	81963585
chr12	83356930	83357930
chr12	85970600	85972600
chr12	86023600	86024600
chr12	86440130	86441130
chr12	86479130	86480130
chr12	86481130	86482130
chr12	86658395	86659395
chr12	87051170	87052170
chr12	87094170	87096170
chr12	89828350	89829350
chr12	89890105	89891105
chr12	90182370	90183370
chr12	92257755	92259755
chr12	92415020	92416020
chr12	92452020	92453020
chr12	92820795	92822795
chr12	95016935	95017935
chr12	96344525	96345525
chr12	105008840	105010840
chr12	105476370	105478370
chr12	105489370	105490370
chr12	106963715	106964715
chr12	107878775	107879775
chr12	109325120	109326120
chr12	112665585	112666585
chr12	113351380	113352380
chr12	117955680	117956680
chr12	118286455	118287455
chr12	118339455	118342455
chr12	118970250	118971250
chr12	119738800	119739800
chr12	126894015	126895015
chr13	16046795	16047795
chr13	16049795	16050795
chr13	16055795	16057795
chr13	16058795	16059795
chr13	16060795	16062795
chr13	16071795	16074795
chr13	16078795	16080795
chr13	16083795	16090795
chr13	16094795	16095795
chr13	16097795	16100795
chr13	16108795	16110795
chr13	16165550	16166550
chr13	16168550	16171550
chr13	16172550	16175550
chr13	16176550	16178550
chr13	16181550	16184550
chr13	16192550	16195550
chr13	16197305	16199305
chr13	16202305	16206305
chr13	16207305	16211305
chr13	16213305	16216305
chr13	16220305	16226305
chr13	16259305	16261305
chr13	16266305	16267305
chr13	16545325	16546325
chr13	20007300	20008300
chr13	22042685	22043685
chr13	22746480	22749480
chr13	23929805	23931805
chr13	23942805	23943805
chr13	26006190	26007190
chr13	28652615	28653615
chr13	28913880	28914880
chr13	28915880	28916880
chr13	29765185	29767185
chr13	30435980	30436980
chr13	30909510	30910510
chr13	33449425	33450425
chr13	36892400	36893400
chr13	37087665	37088665
chr13	37248175	37249175
chr13	38203235	38204235
chr13	38648765	38649765
chr13	38922785	38923785
chr13	38986785	38987785
chr13	39428315	39429315
chr13	39679580	39680580
chr13	39690335	39691335
chr13	39720335	39721335
chr13	41371945	41375945
chr13	41932230	41933230
chr13	42582270	42583270
chr13	45213695	45214695
chr13	46833550	46834550
chr13	47930120	47931120
chr13	48935935	48937935
chr13	48940935	48941935
chr13	49507975	49508975
chr13	50937565	50938565
chr13	51510605	51512605
chr13	51513605	51514605
chr13	51842625	51843625
chr13	51985135	51988135
chr13	53992765	53993765
chr13	53997765	53998765
chr13	54618805	54619805
chr13	54629805	54630805
chr13	54640805	54641805
chr13	55395355	55396355
chr13	55978395	55979395
chr13	55985395	55986395
chr13	57065965	57066965
chr13	57088965	57089965
chr13	57090965	57092965
chr13	57097965	57098965
chr13	58422555	58423555
chr13	58428555	58429555
chr13	58667820	58668820
chr13	58693820	58694820
chr13	58818330	58820330
chr13	58831330	58832330
chr13	60335430	60337430
chr13	60353430	60357430
chr13	60369430	60371430
chr13	61111980	61112980
chr13	61326490	61327490
chr13	61619510	61620510
chr13	62582325	62583325
chr13	63144610	63145610
chr13	63673895	63674895
chr13	64439445	64440445
chr13	64781220	64782220
chr13	66712095	66713095
chr13	66757095	66758095
chr13	68859235	68861235
chr13	69692785	69694540
chr13	69705540	69706540
chr13	69745540	69746540
chr13	70204070	70205070
chr13	70573845	70574845
chr13	70625600	70626600
chr13	72973250	72974250
chr13	74865125	74866125
chr13	75445410	75446410
chr13	78273345	78274345
chr13	79700690	79701690
chr13	79761445	79762445
chr13	80446240	80447240
chr13	81258790	81259790
chr13	81338545	81339545
chr13	82171850	82172850
chr13	82451870	82452870
chr13	83306175	83307175
chr13	83389930	83390930
chr13	84391745	84392745
chr13	84504500	84505500
chr13	84648010	84649010
chr13	84994785	84995785
chr13	86616640	86617640
chr13	86638640	86639640
chr13	86810905	86811905
chr13	86857905	86860905
chr13	86920660	86921660
chr13	87006415	87007415
chr13	87025415	87029415
chr13	87112170	87113170
chr13	87323435	87324435
chr13	87986230	87987230
chr13	88300250	88302250
chr13	88417005	88418005
chr13	88742780	88743780
chr13	88754780	88755780
chr13	88763780	88766780
chr13	88777780	88778780
chr13	88788780	88789780
chr13	88790780	88792780
chr13	89030045	89031045
chr13	89495575	89496575
chr13	93080060	93082060
chr13	93103060	93104060
chr13	94512405	94513405
chr13	94544405	94545405
chr13	96944565	96945565
chr13	97708360	97709360
chr13	102417170	102418170
chr13	103945270	103946270
chr13	104907330	104908330
chr13	105262105	105263105
chr13	109288365	109289365
chr13	109380875	109381875
chr13	111793280	111794280
chr13	112458075	112460075
chr14	16130550	16131550
chr14	16154550	16155550
chr14	16197305	16198305
chr14	16223305	16224305
chr14	16299060	16300060
chr14	16306060	16308060
chr14	16313060	16314060
chr14	16318060	16319060
chr14	16325060	16326060
chr14	16336060	16337060
chr14	16338060	16341060
chr14	17566140	17569140
chr14	18563955	18564955
chr14	20911360	20912360
chr14	22108440	22111440
chr14	22124440	22125440
chr14	26554475	26555475
chr14	27023760	27024760
chr14	27109515	27111515
chr14	27133515	27134515
chr14	27147515	27148515
chr14	27156515	27157515
chr14	27158515	27159515
chr14	27374780	27375780
chr14	27686800	27687800
chr14	28175085	28176085
chr14	28722370	28723370
chr14	30088960	30089960
chr14	30142960	30143960
chr14	30400980	30401980
chr14	31582305	31583305
chr14	31597305	31598305
chr14	31866325	31867325
chr14	32339855	32340855
chr14	32455610	32456610
chr14	32850385	32851385
chr14	33659690	33663690
chr14	35176790	35178790
chr14	36432870	36433870
chr14	36456870	36457870
chr14	37255175	37256175
chr14	37272175	37273175
chr14	37300175	37303175
chr14	37917970	37919970
chr14	38422500	38424500
chr14	38859030	38860030
chr14	39835845	39837845
chr14	40759905	40760905
chr14	40790905	40793905
chr14	41074925	41075925
chr14	41085925	41086925
chr14	42485515	42486515
chr14	44500145	44501145
chr14	44905675	44906675
chr14	45439960	45442960
chr14	45610470	45611470
chr14	45645470	45646470
chr14	45658470	45659470
chr14	46729040	46730040
chr14	47041060	47043060
chr14	47420835	47421835
chr14	47984875	47985875
chr14	47990875	47991875
chr14	49286710	49287710
chr14	51758870	51759870
chr14	52415910	52416910
chr14	52916195	52917195
chr14	53199215	53200215
chr14	53263215	53264215
chr14	53314970	53315970
chr14	53721745	53722745
chr14	54907825	54911825
chr14	54919825	54922825
chr14	56496680	56498680
chr14	56526680	56527680
chr14	57202475	57204475
chr14	57243475	57244475
chr14	57367985	57368985
chr14	57372985	57373985
chr14	58042780	58044780
chr14	58069780	58071780
chr14	58084780	58085780
chr14	60884715	60885715
chr14	60902715	60903715
chr14	63389875	63390875
chr14	67159870	67160870
chr14	71618415	71619415
chr14	75055635	75056635
chr14	75416410	75417410
chr14	75490165	75491165
chr14	79169405	79170405
chr14	79759445	79761445
chr14	80257975	80258975
chr14	80579995	80580995
chr14	81250790	81251790
chr14	82908400	82909400
chr14	83096910	83097910
chr14	83386930	83387930
chr14	83637195	83638195
chr14	84181480	84182480
chr14	86383375	86384375
chr14	86400375	86402375
chr14	86521885	86523885
chr14	86977415	86978415
chr14	90311880	90312880
chr14	94067875	94068875
chr14	94171630	94172630
chr14	94432650	94433650
chr14	98146890	98147890
chr14	98156890	98157890
chr14	100458540	100459540
chr14	101423355	101424355
chr14	101448355	101449355
chr14	106023655	106024655
chr14	106106410	106107410
chr14	106709450	106710450
chr14	106716450	106717450
chr14	106754450	106758450
chr15	17404630	17406630
chr15	17469385	17472385
chr15	17953915	17955915
chr15	21192380	21194380
chr15	21241380	21243380
chr15	21247380	21248380
chr15	21346890	21347890
chr15	23030500	23033500
chr15	23217010	23218010
chr15	23965560	23967560
chr15	24006560	24007560
chr15	24023560	24024560
chr15	25377150	25378150
chr15	27892065	27893065
chr15	28192085	28197085
chr15	30512735	30513735
chr15	30534735	30536735
chr15	30585490	30586490
chr15	34167975	34169975
chr15	36055095	36057095
chr15	39681580	39682580
chr15	39993355	39994355
chr15	40001355	40002355
chr15	42615025	42616025
chr15	42770535	42771535
chr15	43661840	43662840
chr15	44055615	44056615
chr15	44950675	44951675
chr15	47269325	47270325
chr15	48141385	48142385
chr15	49297710	49299710
chr15	49317710	49319710
chr15	53497480	53498480
chr15	56260660	56261660
chr15	56966210	56968210
chr15	57810515	57811515
chr15	58680820	58682820
chr15	66889605	66890605
chr15	67376135	67377135
chr15	67891420	67892420
chr15	67950175	67951175
chr15	67969175	67973175
chr15	68396705	68397705
chr15	68970990	68971990
chr15	69371765	69372765
chr15	69509275	69510275
chr15	70848865	70849865
chr15	76636490	76638490
chr15	76650490	76652490
chr15	79904955	79905955
chr15	79906955	79908955
chr15	79939955	79940955
chr15	82192850	82193850
chr15	82339360	82340360
chr15	84058725	84059725
chr15	84162480	84163480
chr15	85521070	85522070
chr15	85556070	85559070
chr15	87401190	87402190
chr15	93623345	93624345
chr15	94113630	94116630
chr15	94117630	94119630
chr15	95810240	95811240
chr15	96529035	96530035
chr15	97505850	97506850
chr15	97509850	97510850
chr15	97519850	97520850
chr15	97937625	97938625
chr16	5219340	5220340
chr16	6737685	6739685
chr16	6776440	6784440
chr16	8152030	8153030
chr16	11870270	11871270
chr16	12011780	12012780
chr16	12426555	12427555
chr16	18547955	18550955
chr16	18573955	18574955
chr16	22784480	22785480
chr16	24860865	24861865
chr16	29097145	29098145
chr16	33757445	33759445
chr16	34238730	34239730
chr16	34288730	34289730
chr16	34338485	34340485
chr16	46539530	46540530
chr16	53347725	53350725
chr16	53687745	53688745
chr16	58444555	58446555
chr16	59568880	59569880
chr16	60117165	60119165
chr16	60150165	60151165
chr16	60582695	60583695
chr16	60803960	60804960
chr16	61185735	61186735
chr16	61965285	61966285
chr16	62352060	62354060
chr16	62447815	62448815
chr16	62555325	62556325
chr16	63246120	63247120
chr16	63739650	63741650
chr16	63859405	63860405
chr16	71304640	71305640
chr16	72420965	72423965
chr16	74114575	74115575
chr16	75838940	75840940
chr16	75988450	75989450
chr16	83349175	83350175
chr16	86161110	86162110
chr16	86178110	86179110
chr16	88124740	88126740
chr17	59000	60000
chr17	7170215	7171215
chr17	7187215	7188215
chr17	9562620	9564620
chr17	11549250	11550250
chr17	12176290	12177290
chr17	12476310	12477310
chr17	13291615	13292615
chr17	14931470	14932470
chr17	17359630	17360630
chr17	18480200	18481200
chr17	18779220	18780220
chr17	22095685	22097685
chr17	23373520	23375520
chr17	23717295	23719295
chr17	23720295	23723295
chr17	23766295	23767295
chr17	24143070	24144070
chr17	24257580	24261580
chr17	24271580	24274580
chr17	24323580	24324580
chr17	24533845	24534845
chr17	24548845	24550845
chr17	24670355	24671355
chr17	24675355	24676355
chr17	24691355	24692355
chr17	25486660	25488660
chr17	25504660	25506660
chr17	25509660	25510660
chr17	25522660	25523660
chr17	25535660	25536660
chr17	25539660	25540660
chr17	25657170	25658170
chr17	25659170	25660170
chr17	25809680	25810680
chr17	25831680	25833680
chr17	25897435	25899435
chr17	25908435	25909435
chr17	25937435	25938435
chr17	26123700	26124700
chr17	26423720	26424720
chr17	26496475	26497475
chr17	26505475	26507475
chr17	26673985	26674985
chr17	26684985	26686985
chr17	26706985	26707985
chr17	30834755	30835755
chr17	31987080	31988080
chr17	31999080	32001080
chr17	33989710	33990710
chr17	33999710	34000710
chr17	35461810	35462810
chr17	36057095	36058095
chr17	38162235	38163235
chr17	38164235	38166235
chr17	38169235	38171235
chr17	38201235	38204235
chr17	41194680	41195680
chr17	46655285	46656285
chr17	47858365	47859365
chr17	51408095	51410095
chr17	52261400	52263400
chr17	53603990	53604990
chr17	53624990	53625990
chr17	53641990	53643990
chr17	54730315	54732315
chr17	54744315	54746315
chr17	55800130	55801130
chr17	55927640	55929640
chr17	55934640	55935640
chr17	56368170	56369170
chr17	57610250	57611250
chr17	58779575	58780575
chr17	60795960	60796960
chr17	60837960	60841960
chr17	70192070	70193070
chr17	73923065	73924065
chr18	403775	404775
chr18	434775	435775
chr18	1696610	1697610
chr18	1826365	1827365
chr18	4919320	4920320
chr18	5280340	5281340
chr18	5374850	5375850
chr18	5797625	5799625
chr18	10931210	10932210
chr18	10937210	10938210
chr18	10958210	10960210
chr18	13088350	13089350
chr18	13739145	13740145
chr18	14243675	14244675
chr18	15295245	15296245
chr18	15787775	15788775
chr18	18485200	18487200
chr18	18488200	18489200
chr18	19359260	19362260
chr18	19413260	19414260
chr18	19439015	19442015
chr18	20174810	20175810
chr18	20252565	20254565
chr18	20725850	20731850
chr18	20739850	20740850
chr18	20746850	20749850
chr18	20760850	20761850
chr18	21080870	21081870
chr18	21235380	21236380
chr18	25766925	25767925
chr18	26220455	26221455
chr18	27855310	27856310
chr18	28105330	28106330
chr18	29402165	29404165
chr18	30274470	30276470
chr18	31706815	31707815
chr18	33132405	33133405
chr18	33472180	33473180
chr18	33868955	33869955
chr18	37922970	37923970
chr18	38233990	38234990
chr18	38271990	38275990
chr18	38416500	38417500
chr18	38440500	38442500
chr18	38728520	38729520
chr18	38927785	38929785
chr18	39989355	39990355
chr18	40236620	40237620
chr18	40286620	40288620
chr18	41284435	41288435
chr18	41792720	41793720
chr18	42007985	42008985
chr18	42639025	42640025
chr18	43104555	43106555
chr18	43613840	43614840
chr18	43655840	43656840
chr18	43713595	43717595
chr18	49378465	49379465
chr18	49440220	49441220
chr18	51681115	51683115
chr18	53221215	53222215
chr18	53558235	53559235
chr18	53786500	53787500
chr18	55198845	55200845
chr18	56107905	56108905
chr18	57478740	57479740
chr18	59198105	59199105
chr18	59204105	59205105
chr18	60536940	60537940
chr18	62241550	62242550
chr18	65736280	65737280
chr18	65764280	65765280
chr18	66301565	66302565
chr18	67128870	67130870
chr18	67192625	67193625
chr18	68046930	68047930
chr18	68303195	68305195
chr18	69764540	69765540
chr18	71885680	71886680
chr18	72196700	72197700
chr18	72215700	72216700
chr18	72217700	72219700
chr18	72320210	72321210
chr18	72738985	72739985
chr18	72875495	72877495
chr18	73823555	73824555
chr18	74028820	74032820
chr18	74966880	74967880
chr18	76733245	76734245
chr18	77844570	77845570
chr19	214510	217510
chr19	223510	225510
chr19	7040705	7041705
chr19	14020410	14021410
chr19	14638450	14641450
chr19	14645450	14647450
chr19	15600265	15601265
chr19	15603265	15606265
chr19	15636265	15637265
chr19	19877790	19879790
chr19	20314320	20315320
chr19	20688095	20689095
chr19	20822605	20823605
chr19	21287135	21288135
chr19	22305950	22307950
chr19	23290765	23292765
chr19	24528845	24529845
chr19	24532845	24534845
chr19	28310840	28311840
chr19	30180715	30181715
chr19	34671505	34672505
chr19	37359930	37360930
chr19	39245805	39246805
chr19	43171310	43173310
chr19	44023615	44024615
chr19	47014060	47016060
chr19	47799610	47800610
chr19	52032135	52033135
chr19	52414910	52415910
chr19	52443665	52446665
chr19	52478665	52479665
chr19	56259660	56261660
chr19	56510680	56512680
chr19	56546680	56547680
chr19	56552680	56555680
chr19	56558680	56559680
chr19	57672005	57675005
chr19	57697005	57699005
chr2	783550	784550
chr2	2077385	2078385
chr2	3441220	3442220
chr2	4397035	4399035
chr2	5958135	5959135
chr2	6048890	6049890
chr2	6149400	6150400
chr2	6398665	6399665
chr2	6400665	6401665
chr2	7134460	7135460
chr2	8215785	8216785
chr2	8601560	8602560
chr2	8911580	8912580
chr2	12862085	12863085
chr2	12879085	12880085
chr2	16985855	16987855
chr2	17442385	17444385
chr2	17467385	17468385
chr2	19256750	19257750
chr2	22363705	22364705
chr2	22658725	22660725
chr2	26216455	26217455
chr2	26236455	26237455
chr2	28053575	28054575
chr2	28087575	28088575
chr2	30536735	30537735
chr2	34135220	34136220
chr2	34756260	34758260
chr2	37939970	37940970
chr2	39907845	39910845
chr2	40469885	40470885
chr2	41349190	41350190
chr2	41528455	41530455
chr2	43454330	43455330
chr2	43457330	43458330
chr2	48365650	48366650
chr2	49464220	49465220
chr2	50932565	50933565
chr2	51281340	51282340
chr2	51810625	51812625
chr2	52585175	52586175
chr2	53940010	53941010
chr2	54684560	54685560
chr2	55215845	55216845
chr2	55978395	55980395
chr2	57652005	57654005
chr2	58103535	58104535
chr2	58199290	58200290
chr2	59230105	59231105
chr2	59396615	59397615
chr2	60020655	60021655
chr2	60864960	60865960
chr2	63561140	63562140
chr2	64277935	64278935
chr2	64569955	64570955
chr2	66953360	66954360
chr2	66972360	66973360
chr2	68338950	68341950
chr2	69337765	69338765
chr2	71650415	71651415
chr2	72352210	72354210
chr2	72811740	72812740
chr2	75103390	75104390
chr2	75653675	75657675
chr2	75661675	75663675
chr2	75668675	75669675
chr2	76029450	76030450
chr2	76375225	76376225
chr2	78148590	78150590
chr2	78536365	78537365
chr2	78559365	78560365
chr2	78604120	78605120
chr2	79240160	79241160
chr2	80022710	80023710
chr2	80887015	80888015
chr2	81683320	81685320
chr2	82406115	82408115
chr2	97292585	97293585
chr2	97367340	97368340
chr2	97945380	97947380
chr2	98781930	98783930
chr2	100917070	100919070
chr2	101542110	101543110
chr2	103622250	103623250
chr2	107457000	107460000
chr2	107481000	107483000
chr2	107525000	107527000
chr2	107541755	107542755
chr2	107577755	107578755
chr2	107644510	107645510
chr2	108185795	108186795
chr2	108798835	108799835
chr2	108887590	108889590
chr2	114371950	114372950
chr2	114795725	114796725
chr2	114799725	114800725
chr2	115362010	115363010
chr2	115695785	115697785
chr2	116031805	116032805
chr2	116691600	116692600
chr2	117650660	117652660
chr2	118962495	118963495
chr2	119031250	119032250
chr2	120658105	120659105
chr2	122846000	122847000
chr2	122887755	122889755
chr2	123207775	123208775
chr2	125410915	125412915
chr2	125690935	125691935
chr2	125892200	125896200
chr2	125913200	125914200
chr2	127412545	127413545
chr2	129454930	129455930
chr2	133271680	133272680
chr2	135868350	135869350
chr2	135978105	135979105
chr2	137576960	137577960
chr2	140310140	140311140
chr2	143023565	143024565
chr2	146612050	146613050
chr2	147964885	147965885
chr2	152652940	152654940
chr2	153689510	153690510
chr2	154937590	154938590
chr2	156081915	156082915
chr2	157590015	157591015
chr2	160032420	160033420
chr2	163006865	163007865
chr2	166636105	166637105
chr2	166824615	166825615
chr2	168922000	168923000
chr2	169465285	169468285
chr2	178001845	178002845
chr2	180394250	180395250
chr2	183705715	183706715
chr2	184724530	184725530
chr2	184742530	184744530
chr2	185438325	185439325
chr2	186288385	186290385
chr2	186340385	186341385
chr2	187531465	187532465
chr2	187579465	187580465
chr2	187588465	187589465
chr2	188147505	188148505
chr2	188195505	188196505
chr2	188821300	188822300
chr2	189105565	189107565
chr2	189380585	189381585
chr2	192069010	192070010
chr2	193564355	193565355
chr2	193691865	193692865
chr2	193712865	193713865
chr2	193816375	193818375
chr2	194463415	194464415
chr2	194579925	194580925
chr2	194703680	194704680
chr2	194879190	194880190
chr2	195039455	195040455
chr2	195393475	195394475
chr2	205266870	205268870
chr2	206496950	206497950
chr2	206943480	206945480
chr2	209672905	209673905
chr2	210353700	210355700
chr2	210522210	210523210
chr2	211051495	211052495
chr2	211883800	211884800
chr2	212415085	212416085
chr2	212417085	212418085
chr2	214439715	214440715
chr2	216032570	216033570
chr2	218767750	218770750
chr2	218787750	218788750
chr2	221585930	221586930
chr2	221738440	221739440
chr2	223422050	223423050
chr2	224123845	224124845
chr2	224240355	224241355
chr2	226449250	226452250
chr2	233258445	233259445
chr2	233568465	233572465
chr2	234275260	234276260
chr2	236879930	236881930
chr2	240035885	240036885
chr2	240488415	240489415
chr2	240665925	240667925
chr20	1581100	1583100
chr20	1752610	1753610
chr20	2638670	2639670
chr20	3940505	3943505
chr20	3973505	3975505
chr20	3984505	3985505
chr20	4438035	4439035
chr20	4475790	4477790
chr20	4496790	4497790
chr20	5389850	5390850
chr20	6456420	6457420
chr20	6710685	6711685
chr20	7270970	7271970
chr20	7272970	7273970
chr20	7613745	7614745
chr20	7899010	7900010
chr20	7932765	7933765
chr20	8079275	8080275
chr20	8085275	8086275
chr20	8088275	8089275
chr20	8200030	8201030
chr20	8234785	8237785
chr20	10528435	10529435
chr20	11898025	11900025
chr20	11934025	11935025
chr20	13831900	13832900
chr20	14241675	14243675
chr20	15367000	15368000
chr20	19574525	19575525
chr20	20575340	20577340
chr20	20578340	20579340
chr20	23677540	23678540
chr20	23964560	23965560
chr20	25803680	25805680
chr20	26355965	26357965
chr20	28504105	28505105
chr20	28859125	28860125
chr20	29139145	29140145
chr20	30188715	30189715
chr20	31306285	31307285
chr20	31314285	31316285
chr20	37839460	37840460
chr20	52672930	52673930
chr20	52883440	52884440
chr20	55142090	55143090
chr20	60440185	60441185
chr20	61133980	61134980
chr20	62247550	62248550
chr21	5009075	5010075
chr21	5860380	5862380
chr21	5894380	5895380
chr21	6210400	6211400
chr21	6788440	6789440
chr21	6838195	6839195
chr21	7914765	7915765
chr21	8661560	8664560
chr21	12964840	12965840
chr21	13529880	13530880
chr21	14660205	14663205
chr21	14747960	14748960
chr21	14821715	14822715
chr21	16359815	16360815
chr21	16380815	16382815
chr21	17009855	17010855
chr21	17012855	17014855
chr21	18197935	18198935
chr21	18410445	18411445
chr21	18518955	18519955
chr21	18527955	18528955
chr21	18569955	18571955
chr21	18617710	18619710
chr21	19005485	19006485
chr21	19009485	19010485
chr21	19178995	19179995
chr21	19881545	19882545
chr21	20462830	20463830
chr21	20543585	20544585
chr21	20569585	20570585
chr21	22828235	22829235
chr21	22862235	22863235
chr21	23026500	23028500
chr21	23121255	23122255
chr21	23428275	23429275
chr21	23651540	23652540
chr21	23757295	23758295
chr21	23774295	23778295
chr21	24599600	24601600
chr21	25009375	25010375
chr21	25015375	25016375
chr21	25310395	25311395
chr21	26040945	26041945
chr21	26988005	26989005
chr21	27676800	27678800
chr21	27687800	27689800
chr21	27693800	27696800
chr21	28809125	28810125
chr21	29575675	29576675
chr21	30027205	30029205
chr21	30067205	30072205
chr21	30094960	30095960
chr21	31928325	31929325
chr21	33778200	33781200
chr21	34470995	34471995
chr21	35092035	35093035
chr21	35618320	35619320
chr21	35625320	35626320
chr21	35685320	35687320
chr21	37210420	37214420
chr21	37794460	37795460
chr21	39419315	39420315
chr22	10509680	10510680
chr22	10512680	10514680
chr22	10530435	10531435
chr22	10845455	10846455
chr22	13137105	13138105
chr22	13178105	13187105
chr22	13191105	13195105
chr22	13196105	13200105
chr22	13201860	13210860
chr22	13211860	13212860
chr22	13216860	13221860
chr22	13223860	13225860
chr22	13258860	13265860
chr22	13274860	13276860
chr22	14187920	14188920
chr22	14611450	14613450
chr22	15155735	15156735
chr22	15585265	15586265
chr22	16028040	16029040
chr22	16201305	16202305
chr22	16304060	16305060
chr22	25582415	25583415
chr22	26006190	26008190
chr22	26046945	26047945
chr22	26113700	26116700
chr22	26958005	26959005
chr22	26979005	26980005
chr22	27341780	27343780
chr22	30165715	30166715
chr22	30624490	30625490
chr22	34601750	34602750
chr22	35898585	35899585
chr22	39760090	39761090
chr22	47654100	47656100
chr22	48372650	48374650
chr3	675040	677040
chr3	1056815	1057815
chr3	10541435	10544435
chr3	14190920	14192920
chr3	14963470	14965470
chr3	17185365	17187365
chr3	19602525	19603525
chr3	21820420	21821420
chr3	22861235	22862235
chr3	23251010	23252010
chr3	25638170	25639170
chr3	26564230	26565230
chr3	27581045	27582045
chr3	29780185	29781185
chr3	30478735	30479735
chr3	30883510	30884510
chr3	31243285	31244285
chr3	31426795	31427795
chr3	32548120	32551120
chr3	35286545	35287545
chr3	35421055	35422055
chr3	35581565	35583565
chr3	41763720	41764720
chr3	46532530	46533530
chr3	46581530	46582530
chr3	56681190	56682190
chr3	56967210	56968210
chr3	59493125	59494125
chr3	60207920	60208920
chr3	60244920	60245920
chr3	64936730	64937730
chr3	64959730	64960730
chr3	66231810	66232810
chr3	66681340	66683340
chr3	69877050	69878050
chr3	70291825	70292825
chr3	71004375	71006375
chr3	74889125	74890125
chr3	75292900	75293900
chr3	75958695	75961695
chr3	76112205	76113205
chr3	76405225	76407225
chr3	76648490	76650490
chr3	76654490	76656490
chr3	76677490	76678490
chr3	76848755	76849755
chr3	77274530	77275530
chr3	77660305	77661305
chr3	79138405	79139405
chr3	80134220	80135220
chr3	80149220	80150220
chr3	80735505	80736505
chr3	81030525	81031525
chr3	81299545	81300545
chr3	81447055	81450055
chr3	81486055	81487055
chr3	81500055	81501055
chr3	81511055	81512055
chr3	81585810	81586810
chr3	81587810	81589810
chr3	82779890	82780890
chr3	82786890	82787890
chr3	83077910	83078910
chr3	83140665	83141665
chr3	83157665	83158665
chr3	84550255	84551255
chr3	84697765	84698765
chr3	85198050	85199050
chr3	85240050	85241050
chr3	85242050	85243050
chr3	85840090	85841090
chr3	86752150	86755150
chr3	86901660	86902660
chr3	87078170	87080170
chr3	87125925	87127925
chr3	87274435	87275435
chr3	87558700	87559700
chr3	87809720	87810720
chr3	88609270	88610270
chr3	88614270	88615270
chr3	88645270	88646270
chr3	89519330	89521330
chr3	90721655	90722655
chr3	90771410	90772410
chr3	91246940	91247940
chr3	91255940	91256940
chr3	91512960	91515960
chr3	95800240	95801240
chr3	96483035	96484035
chr3	98332155	98333155
chr3	98366155	98367155
chr3	99029950	99030950
chr3	99438725	99439725
chr3	99461725	99462725
chr3	100145520	100146520
chr3	101349600	101351600
chr3	101710375	101711375
chr3	103257475	103258475
chr3	103894515	103895515
chr3	103986270	103988270
chr3	103996270	103997270
chr3	104253290	104254290
chr3	104288290	104289290
chr3	104349045	104350045
chr3	105072840	105076840
chr3	106150410	106151410
chr3	106470185	106472185
chr3	106722450	106723450
chr3	107137225	107139225
chr3	110322935	110323935
chr3	110600200	110602200
chr3	111950790	111951790
chr3	114654215	114655215
chr3	114881480	114882480
chr3	116521090	116522090
chr3	117495150	117496150
chr3	121303900	121305900
chr3	121743430	121744430
chr3	123259775	123260775
chr3	130330990	130331990
chr3	130348990	130349990
chr3	130724765	130725765
chr3	130937275	130938275
chr3	131230295	131231295
chr3	133228925	133229925
chr3	133601700	133602700
chr3	133608700	133609700
chr3	136130615	136132615
chr3	136376880	136377880
chr3	137485205	137486205
chr3	137565960	137566960
chr3	137788225	137789225
chr3	139115060	139116060
chr3	144735175	144736175
chr3	144794930	144797930
chr3	145299215	145300215
chr3	146540295	146541295
chr3	146788560	146789560
chr3	146793560	146794560
chr3	148523925	148524925
chr3	150044270	150045270
chr3	150690065	150692065
chr3	154449060	154451060
chr3	154471060	154473060
chr3	155364120	155365120
chr3	157577260	157578260
chr3	162174560	162176560
chr3	162615090	162618090
chr3	162797355	162798355
chr3	162821355	162824355
chr3	162847355	162848355
chr3	162873355	162874355
chr3	163459395	163461395
chr3	165260515	165261515
chr3	165278515	165279515
chr3	165285515	165286515
chr3	165326515	165327515
chr3	165731045	165732045
chr3	166354085	166355085
chr3	167744675	167746675
chr3	168673735	168674735
chr3	169230020	169231020
chr3	169770305	169771305
chr3	170391345	170392345
chr3	172795505	172796505
chr3	173543055	173544055
chr3	173789320	173790320
chr3	174786135	174787135
chr3	174864890	174865890
chr3	174903890	174904890
chr3	175274665	175275665
chr3	177767580	177768580
chr3	187095935	187098935
chr3	189524095	189525095
chr3	190879930	190881930
chr3	191747990	191748990
chr3	192977070	192978070
chr4	1180325	1182325
chr4	1185325	1186325
chr4	2310650	2311650
chr4	2379405	2380405
chr4	4798810	4799810
chr4	5306095	5308095
chr4	6483420	6486420
chr4	6841195	6842195
chr4	7142215	7144215
chr4	10571435	10572435
chr4	10923210	10924210
chr4	11767515	11769515
chr4	11788515	11791515
chr4	13389370	13390370
chr4	13683390	13687390
chr4	16498570	16499570
chr4	18277690	18278690
chr4	19654280	19655280
chr4	19663280	19665280
chr4	19695280	19697280
chr4	20514585	20515585
chr4	20805605	20806605
chr4	21244380	21245380
chr4	21603155	21604155
chr4	22173440	22174440
chr4	26776740	26778740
chr4	27247270	27248270
chr4	27748555	27749555
chr4	27987820	27990820
chr4	28259840	28260840
chr4	28815125	28816125
chr4	28826125	28827125
chr4	29329410	29330410
chr4	29357410	29358410
chr4	29650430	29652430
chr4	30284470	30286470
chr4	30852755	30854755
chr4	31037020	31039020
chr4	31540550	31541550
chr4	32369855	32370855
chr4	32515365	32516365
chr4	33044650	33045650
chr4	33342670	33343670
chr4	33567935	33568935
chr4	33581935	33582935
chr4	33614935	33615935
chr4	34154220	34155220
chr4	34786015	34788015
chr4	34796015	34799015
chr4	34987525	34989525
chr4	34991525	34992525
chr4	35151035	35152035
chr4	35590565	35591565
chr4	37597195	37598195
chr4	41435945	41436945
chr4	42147495	42148495
chr4	43638840	43639840
chr4	44078370	44079370
chr4	44110370	44112370
chr4	44763165	44764165
chr4	44904675	44905675
chr4	45905490	45906490
chr4	61357245	61358245
chr4	61459000	61460000
chr4	61482755	61483755
chr4	61549755	61550755
chr4	61935530	61936530
chr4	62439815	62441815
chr4	62540570	62541570
chr4	62723835	62725835
chr4	62757835	62759835
chr4	64182180	64183180
chr4	65351505	65352505
chr4	65602770	65604770
chr4	65608770	65609770
chr4	65914790	65915790
chr4	65989545	65990545
chr4	69085500	69088500
chr4	69117500	69119500
chr4	69333765	69334765
chr4	69352765	69353765
chr4	69369765	69370765
chr4	69483275	69484275
chr4	69519275	69520275
chr4	69777295	69778295
chr4	70484090	70485090
chr4	70498090	70500090
chr4	70793110	70794110
chr4	71108130	71109130
chr4	71547660	71548660
chr4	76491980	76492980
chr4	77037265	77039265
chr4	77554550	77555550
chr4	78996895	78997895
chr4	79040895	79041895
chr4	79113650	79115650
chr4	80944770	80945770
chr4	83718950	83719950
chr4	86056355	86057355
chr4	87624455	87625455
chr4	89126555	89127555
chr4	89141555	89142555
chr4	90086615	90087615
chr4	90508145	90509145
chr4	90517145	90518145
chr4	90917920	90918920
chr4	90953920	90954920
chr4	91383450	91385450
chr4	91545960	91547960
chr4	91552960	91553960
chr4	91555960	91557960
chr4	91877735	91878735
chr4	92394265	92395265
chr4	95565975	95569975
chr4	97417095	97419095
chr4	98391155	98392155
chr4	100274030	100275030
chr4	100485295	100486295
chr4	102853700	102854700
chr4	102898700	102899700
chr4	103819760	103820760
chr4	107694265	107696265
chr4	107703265	107704265
chr4	107750265	107751265
chr4	108386060	108389060
chr4	109840405	109841405
chr4	109853405	109855405
chr4	109857405	109858405
chr4	111122485	111123485
chr4	111380505	111381505
chr4	112054545	112055545
chr4	113088115	113089115
chr4	113118115	113120115
chr4	114061930	114063930
chr4	114692970	114695970
chr4	114760725	114761725
chr4	115164500	115165500
chr4	115455520	115456520
chr4	115487520	115488520
chr4	115499520	115500520
chr4	115505520	115506520
chr4	115564275	115566275
chr4	116151315	116153315
chr4	116370580	116371580
chr4	118127945	118128945
chr4	118133945	118134945
chr4	118509720	118510720
chr4	118522720	118524720
chr4	118555720	118556720
chr4	118805985	118806985
chr4	120907125	120908125
chr4	120924125	120927125
chr4	121892940	121893940
chr4	122304715	122305715
chr4	124518610	124519610
chr4	126088710	126089710
chr4	126340730	126342730
chr4	126728505	126729505
chr4	126760505	126761505
chr4	126811260	126812260
chr4	126994770	126995770
chr4	126996770	126998770
chr4	127931830	127932830
chr4	129823705	129824705
chr4	130292235	130293235
chr4	130989030	130990030
chr4	131250295	131251295
chr4	131470560	131471560
chr4	132001845	132002845
chr4	132178110	132179110
chr4	133353435	133354435
chr4	133367435	133368435
chr4	133773210	133774210
chr4	133898720	133899720
chr4	134564515	134565515
chr4	135625330	135627085
chr4	135650085	135651085
chr4	135963105	135964105
chr4	136104615	136105615
chr4	136162615	136163615
chr4	136444635	136445635
chr4	136778410	136780410
chr4	136894165	136895165
chr4	137935735	137936735
chr4	137944735	137945735
chr4	137970735	137971735
chr4	137984735	137986735
chr4	139996365	139998365
chr4	141122690	141123690
chr4	141135690	141136690
chr4	141415710	141416710
chr4	141557220	141558220
chr4	141745730	141748730
chr4	142520280	142521280
chr4	143473095	143474095
chr4	143746360	143747360
chr4	145742990	145744990
chr4	147517355	147518355
chr4	147520355	147521355
chr4	147910885	147911885
chr4	148702435	148703435
chr4	148812190	148813190
chr4	150796820	150798820
chr4	150935330	150936330
chr4	152392675	152393675
chr4	153736510	153738510
chr4	154577815	154580815
chr4	157475505	157477505
chr4	157646015	157648015
chr4	159327625	159328625
chr4	160678215	160681215
chr4	160768970	160771970
chr4	160784970	160785970
chr4	160792970	160793970
chr4	160802725	160805725
chr4	160906480	160907480
chr4	160958235	160959235
chr4	161015235	161016235
chr4	161109745	161110745
chr4	161940295	161943295
chr4	162223315	162224315
chr4	162243315	162244315
chr4	162251315	162253315
chr4	163196130	163197130
chr4	163209130	163210130
chr4	163237130	163238130
chr4	164965495	164966495
chr4	165445025	165446025
chr4	165845800	165846800
chr4	166406840	166407840
chr4	166412840	166413840
chr4	166446840	166447840
chr4	166985125	166988125
chr4	167285145	167286145
chr4	167511410	167512410
chr4	170543855	170544855
chr4	172504485	172506485
chr4	174128340	174129340
chr4	174230095	174231095
chr4	175131155	175132155
chr4	180460005	180462005
chr4	183491450	183492450
chr4	186612405	186613405
chr4	188544280	188545280
chr4	189915870	189916870
chr5	3370465	3371465
chr5	12800330	12802330
chr5	12824085	12826085
chr5	17775405	17776405
chr5	17947915	17950915
chr5	18297690	18298690
chr5	18715465	18717465
chr5	21639155	21640155
chr5	24671355	24672355
chr5	25039130	25040130
chr5	25398150	25400150
chr5	27556045	27557045
chr5	28079575	28080575
chr5	28325595	28326595
chr5	28771370	28772370
chr5	29526920	29527920
chr5	30374225	30375225
chr5	30398980	30399980
chr5	34223975	34224975
chr5	37451685	37452685
chr5	43973860	43974860
chr5	44812165	44813165
chr5	50189015	50192015
chr5	50405280	50406280
chr5	50408280	50411280
chr5	52296155	52297155
chr5	52322155	52324155
chr5	52360910	52361910
chr5	52582175	52585175
chr5	52586175	52587175
chr5	52604175	52605175
chr5	52607175	52608175
chr5	52858440	52859440
chr5	52926195	52927195
chr5	53054705	53055705
chr5	53077705	53078705
chr5	53582990	53585990
chr5	54708560	54709560
chr5	54716560	54717560
chr5	55329600	55331600
chr5	55697375	55698375
chr5	56255660	56258660
chr5	57811515	57813515
chr5	57872515	57873515
chr5	58029780	58036780
chr5	58593065	58594065
chr5	58639065	58641065
chr5	58899085	58900085
chr5	59019840	59021840
chr5	61435000	61436000
chr5	66820850	66821850
chr5	66847850	66848850
chr5	67870420	67872420
chr5	67892420	67893420
chr5	69226255	69227255
chr5	69876050	69877050
chr5	69963805	69964805
chr5	70277825	70279825
chr5	70304825	70305825
chr5	70307580	70309580
chr5	70339580	70340580
chr5	70370580	70374580
chr5	70381580	70382580
chr5	70743355	70744355
chr5	71142130	71145130
chr5	72161700	72163700
chr5	74511350	74512350
chr5	75171145	75172145
chr5	75616675	75617675
chr5	79051895	79052895
chr5	79402670	79403670
chr5	84106725	84107725
chr5	86116355	86117355
chr5	86176110	86178110
chr5	87704210	87705210
chr5	89196310	89197310
chr5	89655840	89657840
chr5	92983305	92985305
chr5	93046060	93047060
chr5	93669100	93670100
chr5	93685100	93686100
chr5	95174445	95176445
chr5	97051320	97053320
chr5	98421910	98422910
chr5	98474910	98475910
chr5	98528665	98529665
chr5	98533665	98534665
chr5	98692175	98693175
chr5	99045950	99046950
chr5	100648805	100649805
chr5	101470110	101471110
chr5	101487110	101488110
chr5	101523110	101524110
chr5	101916885	101917885
chr5	102083395	102084395
chr5	104902330	104903330
chr5	105567125	105569125
chr5	105570125	105571125
chr5	105661880	105662880
chr5	105900145	105901145
chr5	105921145	105922145
chr5	108353305	108354305
chr5	108355305	108356305
chr5	109543385	109544385
chr5	110089670	110090670
chr5	114831480	114833480
chr5	114885480	114886480
chr5	116161315	116162315
chr5	116170315	116171315
chr5	116192315	116193315
chr5	118190945	118191945
chr5	118543720	118544720
chr5	119205515	119206515
chr5	119224515	119225515
chr5	120045820	120046820
chr5	120820370	120822370
chr5	121624920	121625920
chr5	121694675	121695675
chr5	122482225	122483225
chr5	123685305	123686305
chr5	124636365	124637365
chr5	124898385	124899385
chr5	126288975	126289975
chr5	126381730	126382730
chr5	128566625	128567625
chr5	128816890	128817890
chr5	130284235	130285235
chr5	130716765	130718765
chr5	130733765	130736765
chr5	131788335	131789335
chr5	131804335	131805335
chr5	132035600	132036600
chr5	141435710	141436710
chr5	142709545	142710545
chr5	143072320	143074320
chr5	143611605	143613605
chr5	144224645	144225645
chr5	144232645	144234645
chr5	145604235	145605235
chr5	145740990	145741990
chr5	147636865	147637865
chr5	150994085	150995085
chr5	152830205	152831205
chr5	152895205	152896205
chr5	154423305	154425305
chr5	156644200	156645200
chr5	161263255	161264255
chr5	161851540	161852540
chr5	162018050	162019050
chr5	162852355	162854355
chr5	164992495	164993495
chr5	165503780	165504780
chr5	167807430	167808430
chr5	170318590	170319590
chr5	177191540	177192540
chr6	1221325	1222325
chr6	7212215	7213215
chr6	8449050	8450050
chr6	8457050	8458050
chr6	8595805	8596805
chr6	8883825	8885825
chr6	9019335	9020335
chr6	9036335	9037335
chr6	12434310	12435310
chr6	12445310	12447310
chr6	12448310	12449310
chr6	12505310	12507310
chr6	12639820	12641820
chr6	13109350	13110350
chr6	18889730	18891730
chr6	19295505	19296505
chr6	19990300	19991300
chr6	32514365	32517365
chr6	32704630	32705630
chr6	33256915	33257915
chr6	35137035	35138035
chr6	50615545	50616545
chr6	50793055	50794055
chr6	51898380	51899380
chr6	53138460	53140460
chr6	53430480	53431480
chr6	55129090	55130090
chr6	55145090	55147090
chr6	55931640	55934640
chr6	55937640	55938640
chr6	55945640	55947640
chr6	56183905	56184905
chr6	57325230	57326230
chr6	57331230	57333230
chr6	60254675	60256675
chr6	61370245	61371245
chr6	62025040	62026040
chr6	64272935	64273935
chr6	64523200	64526200
chr6	64638710	64639710
chr6	65345505	65346505
chr6	65604770	65605770
chr6	65769280	65770280
chr6	65939545	65941545
chr6	66644340	66646340
chr6	66931360	66935360
chr6	67071115	67072115
chr6	67191625	67192625
chr6	68773480	68774480
chr6	68907235	68908235
chr6	69229255	69230255
chr6	69978805	69979805
chr6	70202070	70203070
chr6	71213885	71214885
chr6	72303210	72304210
chr6	72309210	72310210
chr6	72470720	72471720
chr6	73269270	73271270
chr6	73725800	73726800
chr6	73776555	73778555
chr6	74498350	74501350
chr6	76343470	76344470
chr6	76455980	76458980
chr6	76908510	76911510
chr6	76937510	76938510
chr6	77049265	77051265
chr6	77757815	77758815
chr6	79646935	79647935
chr6	79923955	79924955
chr6	80061465	80064465
chr6	80095465	80096465
chr6	80102465	80104465
chr6	80283975	80285975
chr6	81065280	81066280
chr6	82103095	82104095
chr6	82131850	82132850
chr6	82188850	82189850
chr6	83979970	83980970
chr6	84204235	84205235
chr6	84337990	84338990
chr6	85505070	85506070
chr6	86885905	86886905
chr6	91048430	91049430
chr6	91818980	91819980
chr6	94195385	94197385
chr6	95244200	95245200
chr6	95780485	95782485
chr6	95905995	95906995
chr6	96006750	96007750
chr6	96662545	96663545
chr6	96670545	96671545
chr6	97635360	97636360
chr6	97817870	97818870
chr6	100132520	100133520
chr6	101349600	101350600
chr6	102923700	102924700
chr6	103301475	103302475
chr6	103411985	103412985
chr6	104385045	104387045
chr6	105267105	105268105
chr6	105303105	105304105
chr6	106714450	106715450
chr6	108926345	108927345
chr6	109065100	109067100
chr6	109068100	109069100
chr6	109110855	109111855
chr6	110849220	110850220
chr6	111107485	111108485
chr6	112850850	112851850
chr6	114809725	114810725
chr6	116313825	116314825
chr6	116648845	116649845
chr6	118965495	118966495
chr6	119456780	119458780
chr6	119948310	119949310
chr6	120076820	120078820
chr6	120086820	120088820
chr6	121611920	121612920
chr6	121937940	121938940
chr6	122618735	122619735
chr6	123026510	123028510
chr6	126039710	126041710
chr6	126648750	126649750
chr6	126677750	126678750
chr6	127591810	127592810
chr6	128043340	128044340
chr6	128522870	128523870
chr6	128544870	128546870
chr6	128733135	128736135
chr6	130855520	130856520
chr6	133255680	133256680
chr6	133290680	133291680
chr6	134986290	134987290
chr6	137333695	137335695
chr6	137561960	137562960
chr6	137603960	137604960
chr6	138177000	138178000
chr6	140208630	140209630
chr6	140224630	140225630
chr6	140697915	140698915
chr6	140706915	140707915
chr6	140750915	140751915
chr6	140767915	140768915
chr6	141000935	141001935
chr6	141012935	141013935
chr6	141381955	141382955
chr6	142003750	142004750
chr6	145516725	145519725
chr6	146116765	146117765
chr6	146675050	146676050
chr6	147797375	147798375
chr6	155689140	155690140
chr6	155714140	155716140
chr6	155769895	155770895
chr6	158997605	158998605
chr6	161297255	161298255
chr6	164598720	164599720
chr6	165123005	165124005
chr6	165175005	165176005
chr6	165944310	165945310
chr7	3021445	3022445
chr7	3052445	3053445
chr7	4896565	4897565
chr7	8057520	8058520
chr7	8308540	8310540
chr7	8478050	8479050
chr7	8699315	8700315
chr7	9304355	9306355
chr7	9752885	9753885
chr7	10232415	10235415
chr7	11165475	11166475
chr7	11292985	11293985
chr7	12724575	12725575
chr7	13890900	13891900
chr7	14156920	14157920
chr7	14344430	14345430
chr7	15486755	15487755
chr7	19734035	19736035
chr7	20109055	20110055
chr7	20278320	20279320
chr7	20781850	20782850
chr7	21590155	21591155
chr7	28737370	28738370
chr7	31901325	31903325
chr7	34799015	34800015
chr7	35178790	35179790
chr7	35662320	35663320
chr7	37400685	37401685
chr7	41988985	41989985
chr7	42002985	42004985
chr7	49686485	49687485
chr7	50257770	50258770
chr7	52709930	52711930
chr7	53789500	53790500
chr7	58003025	58004025
chr7	62359060	62361060
chr7	62456815	62457815
chr7	62895345	62896345
chr7	62938345	62939345
chr7	63222365	63223365
chr7	64084670	64085670
chr7	64326690	64327690
chr7	64965730	64966730
chr7	65107240	65108240
chr7	65704280	65705280
chr7	70180070	70181070
chr7	77190775	77191775
chr7	79252160	79253160
chr7	79273160	79275160
chr7	81220790	81221790
chr7	81867830	81868830
chr7	81888830	81890830
chr7	81947585	81948585
chr7	81972585	81973585
chr7	84284990	84285990
chr7	85285805	85286805
chr7	85996600	85997600
chr7	86610640	86611640
chr7	87178925	87179925
chr7	87252680	87253680
chr7	87744965	87745965
chr7	91716470	91720470
chr7	92164000	92166000
chr7	97513850	97515850
chr7	97519850	97520850
chr7	103233720	103234720
chr7	103239475	103240475
chr7	105175350	105176350
chr7	106391430	106392430
chr7	108485815	108486815
chr7	108959345	108960345
chr7	108987345	108989345
chr7	111126485	111127485
chr7	113104115	113105115
chr7	118541720	118542720
chr7	119202515	119205515
chr7	119212515	119213515
chr7	119223515	119224515
chr7	119260515	119261515
chr7	119845555	119846555
chr7	120367840	120368840
chr7	120619105	120620105
chr7	122048450	122049450
chr7	122200960	122201960
chr7	122271715	122272715
chr7	123490040	123491040
chr7	124897385	124898385
chr7	125138650	125140650
chr7	125236405	125237405
chr7	125594180	125595180
chr7	130724765	130725765
chr7	137223185	137225185
chr7	141994995	141996995
chr7	144162890	144163890
chr7	145878500	145879500
chr7	146060010	146062010
chr7	147151335	147152335
chr7	147189335	147190335
chr7	147201335	147202335
chr7	147673865	147674865
chr7	148715435	148716435
chr7	151970145	151971145
chr7	152905960	152907960
chr8	781550	782550
chr8	1867120	1868120
chr8	3084200	3085200
chr8	5924135	5925135
chr8	11272230	11273230
chr8	13502125	13503125
chr8	13508880	13509880
chr8	14109165	14110165
chr8	14515695	14516695
chr8	15978040	15979040
chr8	17201120	17202120
chr8	19031485	19032485
chr8	19973300	19974300
chr8	20755850	20756850
chr8	20778850	20779850
chr8	22822235	22823235
chr8	26554475	26555475
chr8	28986635	28988635
chr8	30599490	30600490
chr8	32104590	32105590
chr8	32824385	32826385
chr8	32829385	32830385
chr8	35247545	35248545
chr8	36271360	36272360
chr8	36283360	36284360
chr8	36285360	36286360
chr8	36294360	36295360
chr8	36737890	36738890
chr8	43024800	43025800
chr8	46399020	46400020
chr8	48990690	48991690
chr8	48998690	48999690
chr8	49031690	49032690
chr8	50257770	50258770
chr8	50497035	50499035
chr8	50502035	50504035
chr8	50527790	50529790
chr8	50606545	50608545
chr8	50684300	50685300
chr8	50699300	50700300
chr8	50706300	50707300
chr8	51521605	51522605
chr8	54864070	54865070
chr8	56617435	56618435
chr8	56767945	56769945
chr8	58635065	58636065
chr8	58637065	58638065
chr8	59425370	59427370
chr8	61207735	61208735
chr8	62188550	62189550
chr8	62424815	62426815
chr8	62917345	62918345
chr8	65517015	65518015
chr8	66363320	66364320
chr8	66649340	66651340
chr8	66652340	66653340
chr8	66680340	66682340
chr8	67907420	67908420
chr8	68595215	68596215
chr8	69062745	69063745
chr8	69465275	69466275
chr8	70833110	70834110
chr8	71605660	71606660
chr8	71769925	71770925
chr8	73661045	73662045
chr8	73760800	73761800
chr8	76364470	76365470
chr8	76381225	76382225
chr8	76407225	76408225
chr8	76422225	76423225
chr8	78233345	78234345
chr8	83184665	83186665
chr8	84045970	84046970
chr8	86439130	86441130
chr8	88238495	88239495
chr8	89862350	89863350
chr8	92625530	92626530
chr8	94462650	94463650
chr8	95533220	95534220
chr8	99483480	99484480
chr8	103894515	103895515
chr8	106773205	106774205
chr8	107959530	107960530
chr8	108685080	108686080
chr8	112029545	112030545
chr8	112044545	112046545
chr8	112208055	112209055
chr8	114267440	114270440
chr8	115277255	115279255
chr8	117345640	117346640
chr8	121287900	121288900
chr8	121453410	121454410
chr8	136086615	136087615
chr9	127755	128755
chr9	3805995	3806995
chr9	6178400	6179400
chr9	9005335	9006335
chr9	9370110	9371110
chr9	10493680	10494680
chr9	10668190	10669190
chr9	10944210	10946210
chr9	11133475	11134475
chr9	12288800	12289800
chr9	12294800	12296800
chr9	12298800	12299800
chr9	12300800	12301800
chr9	12570065	12573065
chr9	16447570	16448570
chr9	18553955	18554955
chr9	21486645	21487645
chr9	24250825	24251825
chr9	25200640	25201640
chr9	27026760	27027760
chr9	27943820	27946820
chr9	27978820	27979820
chr9	27992820	27994820
chr9	28400350	28404350
chr9	28530105	28531105
chr9	28550105	28551105
chr9	28592860	28594860
chr9	28659615	28660615
chr9	29559675	29560675
chr9	29603675	29604675
chr9	30220715	30221715
chr9	30720000	30721000
chr9	30776000	30777000
chr9	33776200	33777200
chr9	35874585	35876585
chr9	35884585	35885585
chr9	39240805	39241805
chr9	39265805	39267805
chr9	40043355	40045355
chr9	40445130	40447130
chr9	40653395	40655395
chr9	40661395	40662395
chr9	40846660	40848660
chr9	42578270	42579270
chr9	42911045	42912045
chr9	43194310	43195310
chr9	43222065	43223065
chr9	43282065	43283065
chr9	60828960	60829960
chr9	60870715	60872715
chr9	60898715	60900715
chr9	62578325	62579325
chr9	63172365	63173365
chr9	63394875	63402630
chr9	64200180	64203180
chr9	64204180	64205180
chr9	64208180	64214180
chr9	64681710	64685710
chr9	64686710	64689710
chr9	64837220	64838220
chr9	65263750	65265750
chr9	70707355	70709355
chr9	71092130	71093130
chr9	73942065	73943065
chr9	78448610	78449610
chr9	78913140	78916140
chr9	78952140	78955140
chr9	78964140	78966140
chr9	80326730	80328730
chr9	80612750	80614750
chr9	80812260	80813260
chr9	82035340	82036340
chr9	82341360	82342360
chr9	83653195	83656195
chr9	84520255	84521255
chr9	85449315	85450315
chr9	86853905	86854905
chr9	86878905	86880905
chr9	90714655	90716655
chr9	91453205	91455205
chr9	91565960	91567960
chr9	92199755	92201755
chr9	92361265	92363265
chr9	92403265	92405265
chr9	94051875	94052875
chr9	95420465	95421465
chr9	102250660	102251660
chr9	106671695	106672695
chr9	110607955	110609955
chr9	110634955	110635955
chr9	110691710	110694710
chr9	110706710	110707710
chr9	111123485	111124485
chr9	111132485	111134485
chr9	116119560	116120560
chr9	116455335	116456335
chr9	117913680	117914680
chr9	119172760	119173760
chr9	123842815	123844815
chr9	128029340	128030340
chr9	132176110	132177110
chr9	138312510	138319510
chr9	138322510	138324510
chr9	138333510	138335510
chrX	873305	875305
chrX	1458345	1459345
chrX	1947875	1949875
chrX	2537915	2539915
chrX	2658670	2659670
chrX	3364465	3365465
chrX	3995260	3996260
chrX	4227525	4228525
chrX	4259525	4260525
chrX	4689055	4690055
chrX	5426850	5427850
chrX	5435850	5436850
chrX	5640115	5642115
chrX	5828625	5829625
chrX	6029890	6030890
chrX	7005705	7009705
chrX	7017705	7019705
chrX	7046705	7048705
chrX	7415480	7416480
chrX	8632560	8634560
chrX	11127720	11129720
chrX	11299985	11301985
chrX	11848270	11849270
chrX	12842085	12843085
chrX	14347430	14349430
chrX	14661205	14662205
chrX	16071795	16072795
chrX	16075795	16077795
chrX	18465200	18466200
chrX	19481015	19482015
chrX	19494015	19496015
chrX	20299320	20300320
chrX	20544585	20545585
chrX	21388890	21389890
chrX	21531400	21532400
chrX	21792665	21793665
chrX	22203195	22204195
chrX	22216195	22217195
chrX	22247195	22250195
chrX	22563215	22564215
chrX	24680355	24682355
chrX	24880620	24881620
chrX	27030760	27031760
chrX	27063760	27064760
chrX	27623045	27624045
chrX	27631045	27632045
chrX	28062575	28064575
chrX	28069575	28070575
chrX	28125330	28127330
chrX	28162330	28163330
chrX	28165330	28166330
chrX	28441350	28442350
chrX	28860880	28861880
chrX	30204715	30206715
chrX	30728000	30729000
chrX	31402795	31403795
chrX	31719815	31721815
chrX	32345855	32346855
chrX	32377855	32378855
chrX	32445610	32446610
chrX	32798385	32799385
chrX	34011465	34012465
chrX	34782015	34783015
chrX	35533810	35534810
chrX	36058095	36059095
chrX	36678135	36679135
chrX	36951155	36953155
chrX	37285175	37287175
chrX	37673950	37674950
chrX	37802460	37803460
chrX	37969970	37971970
chrX	38004725	38005725
chrX	38007725	38009725
chrX	38043725	38044725
chrX	39486070	39487070
chrX	40525885	40526885
chrX	41129925	41131925
chrX	41586455	41587455
chrX	42968045	42970045
chrX	43301820	43303820
chrX	43800350	43801350
chrX	43872105	43873105
chrX	44359635	44360635
chrX	44363635	44364635
chrX	44508145	44510145
chrX	45671225	45672225
chrX	45691225	45692225
chrX	46395020	46397020
chrX	49822995	49824995
chrX	50227770	50228770
chrX	50306525	50307525
chrX	51180830	51181830
chrX	51505605	51507605
chrX	51542605	51543605
chrX	52131645	52132645
chrX	52179645	52180645
chrX	52233400	52234400
chrX	52235400	52236400
chrX	53013950	53014950
chrX	53015950	53016950
chrX	53137460	53139460
chrX	53903010	53905010
chrX	54292785	54293785
chrX	54598805	54599805
chrX	55493865	55494865
chrX	55531865	55533865
chrX	56877455	56878455
chrX	57594250	57598250
chrX	57613250	57616250
chrX	58355800	58356800
chrX	58965840	58966840
chrX	59031595	59032595
chrX	60816960	60817960
chrX	62736835	62737835
chrX	63420630	63421630
chrX	63490385	63491385
chrX	63593140	63594140
chrX	64561955	64562955
chrX	65128240	65129240
chrX	65220995	65221995
chrX	65268750	65269750
chrX	65279750	65280750
chrX	65287750	65291750
chrX	65308750	65309750
chrX	67866420	67867420
chrX	68237195	68238195
chrX	68812480	68813480
chrX	69010745	69011745
chrX	69724540	69725540
chrX	69797295	69799295
chrX	69829295	69830295
chrX	69887050	69888050
chrX	70488090	70489090
chrX	71746170	71747170
chrX	72904495	72906495
chrX	74374840	74375840
chrX	74832370	74834370
chrX	75905940	75907940
chrX	76310470	76311470
chrX	76439225	76440225
chrX	76477980	76478980
chrX	76633490	76634490
chrX	76636490	76638490
chrX	76654490	76656490
chrX	78462610	78464610
chrX	78475610	78477610
chrX	78523365	78524365
chrX	79073650	79074650
chrX	79525180	79526180
chrX	79541180	79543180
chrX	81330545	81331545
chrX	81350545	81352545
chrX	81522810	81523810
chrX	81584810	81585810
chrX	81752075	81753075
chrX	81787075	81788075
chrX	82125095	82126095
chrX	82249605	82251605
chrX	82640380	82641380
chrX	82876300	82877300
chrX	82895300	82896300
chrX	83969970	83970970
chrX	83985970	83986970
chrX	84025970	84026970
chrX	84586010	84587010
chrX	84645010	84646010
chrX	84653010	84656010
chrX	84657010	84658010
chrX	85512070	85513070
chrX	85909845	85910845
chrX	85949845	85950845
chrX	86005600	86006600
chrX	86503885	86505885
chrX	87084170	87085170
chrX	87116925	87119925
chrX	87148925	87149925
chrX	87385190	87386190
chrX	87556700	87557700
chrX	87564700	87568700
chrX	88338250	88339250
chrX	88790780	88791780
chrX	88849535	88850535
chrX	88912290	88913290
chrX	88957290	88958290
chrX	89374820	89375820
chrX	89400820	89401820
chrX	89407820	89408820
chrX	89427575	89429575
chrX	89448575	89449575
chrX	89595085	89596085
chrX	89654840	89655840
chrX	89661840	89662840
chrX	89668840	89670840
chrX	90142370	90144370
chrX	90283880	90285880
chrX	90291880	90295880
chrX	90296880	90298880
chrX	90300880	90303880
chrX	90411635	90414635
chrX	90634900	90635900
chrX	90729410	90730410
chrX	90753410	90754410
chrX	90917920	90920920
chrX	90942920	90943920
chrX	90964675	90966675
chrX	90974675	90975675
chrX	90988675	90990675
chrX	92282510	92284510
chrX	92724040	92727040
chrX	92735040	92736040
chrX	92753040	92754040
chrX	92758040	92759040
chrX	92790040	92791040
chrX	92904550	92905550
chrX	92924550	92927550
chrX	92957305	92958305
chrX	92972305	92975305
chrX	92992305	92993305
chrX	93451835	93452835
chrX	93470835	93472835
chrX	93483835	93485835
chrX	93582345	93583345
chrX	93815610	93816610
chrX	94137630	94138630
chrX	94425650	94426650
chrX	95244200	95245200
chrX	95863240	95864240
chrX	96353525	96354525
chrX	96378525	96379525
chrX	96760300	96762300
chrX	96787300	96788300
chrX	97895625	97896625
chrX	98569420	98570420
chrX	98627420	98628420
chrX	98666175	98667175
chrX	98867440	98868440
chrX	99380970	99381970
chrX	99400725	99401725
chrX	99457725	99458725
chrX	99464725	99465725
chrX	99951010	99952010
chrX	99996010	99997010
chrX	100699805	100700805
chrX	100813315	100814315
chrX	101403355	101404355
chrX	103322230	103323230
chrX	103331230	103332230
chrX	104160535	104161535
chrX	104192535	104194535
chrX	104509555	104510555
chrX	105486370	105487370
chrX	105664880	105665880
chrX	106219165	106220165
chrX	106772205	106773205
chrX	107351490	107352490
chrX	108812835	108813835
chrX	109133855	109134855
chrX	109139855	109140855
chrX	111603770	111606770
chrX	111615770	111616770
chrX	111661770	111662770
chrX	111945790	111946790
chrX	112399320	112400320
chrX	113460890	113462890
chrX	113516890	113517890
chrX	113621400	113622400
chrX	113671400	113672400
chrX	113753910	113754910
chrX	113810910	113813910
chrX	114330195	114332195
chrX	114359195	114360195
chrX	114504705	114506705
chrX	114560460	114562460
chrX	115058745	115059745
chrX	115253255	115254255
chrX	116273070	116275070
chrX	116594845	116595845
chrX	116641845	116644845
chrX	116656845	116657845
chrX	116976620	116978620
chrX	117064375	117065375
chrX	117317640	117318640
chrX	117348640	117349640
chrX	117402395	117404395
chrX	117579905	117582905
chrX	118844740	118845740
chrX	120879370	120880370
chrX	120929125	120930125
chrX	121207145	121208145
chrX	121505165	121506165
chrX	124297345	124298345
chrX	124676120	124677120
chrX	125199405	125200405
chrX	125304160	125305160
chrX	126366730	126367730
chrX	126605995	126607995
chrX	126644995	126645995
chrX	126908015	126909015
chrX	127830075	127831075
chrX	127850075	127851075
chrX	127868075	127870075
chrX	128220850	128221850
chrX	128228850	128229850
chrX	129225665	129226665
chrX	129675195	129676195
chrX	130514500	130515500
chrX	131176295	131177295
chrX	131183295	131184295
chrX	132037600	132040600
chrX	134037230	134038230
chrX	134086230	134087230
chrX	134857780	134858780
chrX	136843410	136844410
chrX	138084245	138085245
chrX	138102245	138103245
chrX	138354510	138355510
chrX	138364510	138365510
chrX	139343325	139346325
chrX	139347325	139349325
chrX	140833670	140834670
chrX	141370955	141373955
chrX	141789485	141790485
chrX	141840485	141841485
chrX	142085505	142086505
chrX	142132505	142134505
chrX	142823300	142824300
chrX	143216075	143217075
chrX	143394340	143398340
chrX	143877870	143878870
chrX	143881870	143882870
chrX	143918625	143920625
chrX	144026380	144027380
chrX	144082135	144087135
chrX	144095135	144097135
chrX	144148890	144150890
chrX	144153890	144155890
chrX	144169890	144170890
chrX	144372400	144373400
chrX	144404155	144405155
chrX	144508900	144510900
chrX	144849685	144850685
chrX	144857685	144858685
chrX	145220460	145221460
chrX	145514725	145515725
chrX	145790745	145791745
chrX	146458540	146459540
chrX	146486540	146487540
chrX	146791560	146792560
chrX	146981070	146983070
chrX	147253090	147254090
chrX	147450355	147451355
chrX	147500355	147501355
chrX	147576110	147577110
chrX	147868130	147870130
chrX	147873130	147875130
chrX	147887130	147888130
chrX	148080395	148082395
chrX	149860760	149864760
chrX	149878760	149879760
chrX	149911515	149912515
chrX	152327920	152328920
chrX	152523185	152524185
chrX	153142225	153143225
chrX	155063100	155064100
chrX	155307365	155308365
chrX	155316365	155318365
chrX	155704140	155705140

### Sheet: Human CUT&Tag blacklist
Chromosome	Start	End	Notes
chr1	9000	13000	High_Signal_Region
chr1	179510	182510	High_Signal_Region
chr1	629040	635040	High_Signal_Region
chr1	777550	779550	High_Signal_Region
chr1	1304835	1316835	High_Signal_Region
chr1	1369835	1377835	High_Signal_Region
chr1	1614855	1615855	High_Signal_Region
chr1	1691610	1693610	High_Signal_Region
chr1	1745610	1747610	High_Signal_Region
chr1	1918120	1920875	High_Signal_Region
chr1	2132385	2134385	High_Signal_Region
chr1	2226895	2228895	High_Signal_Region
chr1	2651670	2698425	High_Signal_Region
chr1	3899750	3901750	High_Signal_Region
chr1	6784440	6786440	High_Signal_Region
chr1	7960765	7962765	High_Signal_Region
chr1	9909395	9911395	High_Signal_Region
chr1	10032150	10034150	High_Signal_Region
chr1	10397925	10399925	High_Signal_Region
chr1	11805515	11806515	High_Signal_Region
chr1	11907025	11911025	High_Signal_Region
chr1	11979780	11980780	High_Signal_Region
chr1	15523510	15527510	High_Signal_Region
chr1	16204305	16210305	High_Signal_Region
chr1	16512325	16517325	High_Signal_Region
chr1	16601080	16635080	High_Signal_Region
chr1	16636080	16650080	High_Signal_Region
chr1	16665835	16667835	High_Signal_Region
chr1	16739590	16741590	High_Signal_Region
chr1	16895100	16898100	High_Signal_Region
chr1	16903100	16907100	High_Signal_Region
chr1	20661095	20662095	High_Signal_Region
chr1	21782665	21783665	High_Signal_Region
chr1	22024930	22025930	High_Signal_Region
chr1	22451460	22452460	High_Signal_Region
chr1	23367520	23369520	High_Signal_Region
chr1	23958560	23960560	High_Signal_Region
chr1	23979560	23981560	High_Signal_Region
chr1	24642355	24643355	High_Signal_Region
chr1	24744110	24746110	High_Signal_Region
chr1	25239640	25240640	High_Signal_Region
chr1	26233455	26234455	High_Signal_Region
chr1	26620230	26621230	High_Signal_Region
chr1	26864250	26866250	High_Signal_Region
chr1	27489290	27491290	High_Signal_Region
chr1	27725555	27726555	High_Signal_Region
chr1	28552105	28553860	High_Signal_Region
chr1	28736370	28737370	High_Signal_Region
chr1	30718000	30720000	High_Signal_Region
chr1	31430795	31432795	High_Signal_Region
chr1	31644060	31646060	High_Signal_Region
chr1	32071835	32073835	High_Signal_Region
chr1	32393610	32395610	High_Signal_Region
chr1	32649875	32651875	High_Signal_Region
chr1	32816385	32818385	High_Signal_Region
chr1	36148850	36151850	High_Signal_Region
chr1	36223605	36225605	High_Signal_Region
chr1	36385870	36387870	High_Signal_Region
chr1	37689705	37693705	High_Signal_Region
chr1	40039355	40041355	High_Signal_Region
chr1	40257620	40258620	High_Signal_Region
chr1	40979415	40980415	High_Signal_Region
chr1	42679780	42683780	High_Signal_Region
chr1	42766535	42767535	High_Signal_Region
chr1	43367575	43368575	High_Signal_Region
chr1	43649840	43650840	High_Signal_Region
chr1	43945860	43947860	High_Signal_Region
chr1	44673410	44675410	High_Signal_Region
chr1	44799165	44801165	High_Signal_Region
chr1	44805165	44810165	High_Signal_Region
chr1	45303450	45304450	High_Signal_Region
chr1	45339450	45341450	High_Signal_Region
chr1	45490960	45491960	High_Signal_Region
chr1	45582715	45585715	High_Signal_Region
chr1	45686225	45688225	High_Signal_Region
chr1	45749980	45750980	High_Signal_Region
chr1	46131755	46133755	High_Signal_Region
chr1	46301265	46304265	High_Signal_Region
chr1	47313080	47315080	High_Signal_Region
chr1	52364910	52366910	High_Signal_Region
chr1	52403910	52404910	High_Signal_Region
chr1	53220215	53221215	High_Signal_Region
chr1	53325970	53327970	High_Signal_Region
chr1	53945010	53947010	High_Signal_Region
chr1	54052520	54054520	High_Signal_Region
chr1	54764315	54765315	High_Signal_Region
chr1	58546310	58547310	High_Signal_Region
chr1	58782575	58785575	High_Signal_Region
chr1	62435815	62437815	High_Signal_Region
chr1	65419260	65421260	High_Signal_Region
chr1	66924605	66925605	High_Signal_Region
chr1	67428890	67431890	High_Signal_Region
chr1	67684155	67687155	High_Signal_Region
chr1	70410335	70411335	High_Signal_Region
chr1	77978325	77980325	High_Signal_Region
chr1	84505500	84507500	High_Signal_Region
chr1	85275805	85277805	High_Signal_Region
chr1	85707580	85709580	High_Signal_Region
chr1	86913660	86915660	High_Signal_Region
chr1	88684025	88685025	High_Signal_Region
chr1	88992045	88994045	High_Signal_Region
chr1	91020675	91022675	High_Signal_Region
chr1	91386300	91388400	Low_Mappability
chr1	93178815	93181570	High_Signal_Region
chr1	94417650	94418650	High_Signal_Region
chr1	108746080	108748080	High_Signal_Region
chr1	109425875	109426875	High_Signal_Region
chr1	110337935	110339935	High_Signal_Region
chr1	110962975	110964975	High_Signal_Region
chr1	111139485	111140485	High_Signal_Region
chr1	113811910	113812910	High_Signal_Region
chr1	113904420	113905420	High_Signal_Region
chr1	117059375	117061375	High_Signal_Region
chr1	119139760	119141760	High_Signal_Region
chr1	121183390	121186390	High_Signal_Region
chr1	125173650	125184650	High_Signal_Region
chr1	143184075	143196075	High_Signal_Region
chr1	143199075	143204075	High_Signal_Region
chr1	143205075	143208075	High_Signal_Region
chr1	143210075	143225830	High_Signal_Region
chr1	143226830	143259830	High_Signal_Region
chr1	143260830	143268830	High_Signal_Region
chr1	143971625	143973625	High_Signal_Region
chr1	145093950	145096950	High_Signal_Region
chr1	146035010	146040010	High_Signal_Region
chr1	146375785	146377785	High_Signal_Region
chr1	146386785	146387785	High_Signal_Region
chr1	149831760	149833760	High_Signal_Region
chr1	149839760	149843760	High_Signal_Region
chr1	149849760	149854760	High_Signal_Region
chr1	149859760	149862760	High_Signal_Region
chr1	149884760	149888760	High_Signal_Region
chr1	150233535	150237535	High_Signal_Region
chr1	150628310	150630310	High_Signal_Region
chr1	151280350	151283350	High_Signal_Region
chr1	152047900	152048900	High_Signal_Region
chr1	153633755	153634755	High_Signal_Region
chr1	153670510	153672510	High_Signal_Region
chr1	153921775	153923775	High_Signal_Region
chr1	153957775	153959775	High_Signal_Region
chr1	154182040	154184040	High_Signal_Region
chr1	154219795	154221795	High_Signal_Region
chr1	154557815	154559815	High_Signal_Region
chr1	154936590	154937590	High_Signal_Region
chr1	154973345	154976345	High_Signal_Region
chr1	155000345	155003345	High_Signal_Region
chr1	155084100	155086100	High_Signal_Region
chr1	155317365	155331365	High_Signal_Region
chr1	156113915	156114915	High_Signal_Region
chr1	156338180	156339180	High_Signal_Region
chr1	156455690	156457690	High_Signal_Region
chr1	156499690	156501690	High_Signal_Region
chr1	156727955	156729955	High_Signal_Region
chr1	156766710	156767710	High_Signal_Region
chr1	159922665	159926665	High_Signal_Region
chr1	160098175	160099175	High_Signal_Region
chr1	160261685	160262685	High_Signal_Region
chr1	161165745	161166745	High_Signal_Region
chr1	161399010	161400010	High_Signal_Region
chr1	161439765	161472765	High_Signal_Region
chr1	165630535	165632535	High_Signal_Region
chr1	167219390	167221390	High_Signal_Region
chr1	167713675	167715675	High_Signal_Region
chr1	167935185	167937185	High_Signal_Region
chr1	169892815	169894815	High_Signal_Region
chr1	170074325	170075325	High_Signal_Region
chr1	171780690	171781690	High_Signal_Region
chr1	172532485	172533485	High_Signal_Region
chr1	173824320	173825320	High_Signal_Region
chr1	173867075	173869075	High_Signal_Region
chr1	174998645	175000645	High_Signal_Region
chr1	179881965	179883965	High_Signal_Region
chr1	180502005	180504005	High_Signal_Region
chr1	180631515	180632515	High_Signal_Region
chr1	183470450	183473450	High_Signal_Region
chr1	184754285	184756285	High_Signal_Region
chr1	185156060	185158060	High_Signal_Region
chr1	186374140	186376140	High_Signal_Region
chr1	200668570	200670570	High_Signal_Region
chr1	202624445	202625445	High_Signal_Region
chr1	204506320	204508320	High_Signal_Region
chr1	205748400	205750400	High_Signal_Region
chr1	206201930	206204930	High_Signal_Region
chr1	207320255	207322255	High_Signal_Region
chr1	211577780	211579780	High_Signal_Region
chr1	212034310	212036310	High_Signal_Region
chr1	212284575	212287575	High_Signal_Region
chr1	212607595	212609595	High_Signal_Region
chr1	213015125	213016125	High_Signal_Region
chr1	221741440	221743440	High_Signal_Region
chr1	222711255	222714255	High_Signal_Region
chr1	223992090	223993090	High_Signal_Region
chr1	225998720	226000720	High_Signal_Region
chr1	226938780	226940780	High_Signal_Region
chr1	227787085	227789085	High_Signal_Region
chr1	228139860	228140860	High_Signal_Region
chr1	228163860	228166860	High_Signal_Region
chr1	228456880	228458880	High_Signal_Region
chr1	228555635	228558635	High_Signal_Region
chr1	228608390	228647390	High_Signal_Region
chr1	229558450	229559450	High_Signal_Region
chr1	231528080	231529080	High_Signal_Region
chr1	235327075	235329075	High_Signal_Region
chr1	235504340	235505340	High_Signal_Region
chr1	236096625	236097625	High_Signal_Region
chr1	236713000	236715600	Low_Mappability
chr1	243254595	243256595	High_Signal_Region
chr1	244652185	244654185	High_Signal_Region
chr1	244833695	244836695	High_Signal_Region
chr1	244969205	244971205	High_Signal_Region
chr1	246566060	246567060	High_Signal_Region
chr1	246930835	246932835	High_Signal_Region
chr1	248825955	248826955	High_Signal_Region
chr1	248837955	248839955	High_Signal_Region
chr1	248872710	248874710	High_Signal_Region
chr1	248944465	248946465	High_Signal_Region
chr10	0	45700	Low_Mappability
chr10	931060	933060	High_Signal_Region
chr10	1047815	1049815	High_Signal_Region
chr10	3171955	3173955	High_Signal_Region
chr10	3784995	3785995	High_Signal_Region
chr10	12041780	12043780	High_Signal_Region
chr10	12128290	12130290	High_Signal_Region
chr10	14837715	14838715	High_Signal_Region
chr10	15096980	15097980	High_Signal_Region
chr10	16817345	16818345	High_Signal_Region
chr10	21533400	21534400	High_Signal_Region
chr10	25016375	25017375	High_Signal_Region
chr10	26860495	26861495	High_Signal_Region
chr10	27153515	27156515	High_Signal_Region
chr10	28532105	28533105	High_Signal_Region
chr10	30432980	30434980	High_Signal_Region
chr10	35126035	35128035	High_Signal_Region
chr10	37975970	37976970	High_Signal_Region
chr10	38009725	38011725	High_Signal_Region
chr10	38578010	38580010	High_Signal_Region
chr10	38918785	38920785	High_Signal_Region
chr10	41854475	41916230	High_Signal_Region
chr10	42066740	42086740	High_Signal_Region
chr10	43407575	43409575	High_Signal_Region
chr10	50623545	50625545	High_Signal_Region
chr10	67763910	67764910	High_Signal_Region
chr10	68330950	68332950	High_Signal_Region
chr10	68720725	68721725	High_Signal_Region
chr10	68900235	68902235	High_Signal_Region
chr10	68954990	68957990	High_Signal_Region
chr10	69123500	69124500	High_Signal_Region
chr10	70143315	70147315	High_Signal_Region
chr10	71850680	71852680	High_Signal_Region
chr10	72272455	72276455	High_Signal_Region
chr10	73095760	73097760	High_Signal_Region
chr10	73252270	73253270	High_Signal_Region
chr10	73494535	73496535	High_Signal_Region
chr10	73996820	74000820	High_Signal_Region
chr10	74150330	74152330	High_Signal_Region
chr10	74176330	74177330	High_Signal_Region
chr10	74825370	74827370	High_Signal_Region
chr10	75210145	75211145	High_Signal_Region
chr10	79444425	79446425	High_Signal_Region
chr10	79826200	79827200	High_Signal_Region
chr10	87341435	87343435	High_Signal_Region
chr10	89700840	89702840	High_Signal_Region
chr10	92290510	92292510	High_Signal_Region
chr10	96832055	96833055	High_Signal_Region
chr10	97425095	97427095	High_Signal_Region
chr10	97497850	97499850	High_Signal_Region
chr10	97639360	97641360	High_Signal_Region
chr10	99620235	99622235	High_Signal_Region
chr10	101817130	101820130	High_Signal_Region
chr10	101826130	101837130	High_Signal_Region
chr10	102132150	102134150	High_Signal_Region
chr10	102151150	102153150	High_Signal_Region
chr10	102244660	102246660	High_Signal_Region
chr10	102501925	102504925	High_Signal_Region
chr10	102641435	102647435	High_Signal_Region
chr10	102713190	102715190	High_Signal_Region
chr10	102917700	102918700	High_Signal_Region
chr10	103917515	103918515	High_Signal_Region
chr10	104120780	104122780	High_Signal_Region
chr10	110917975	110919975	High_Signal_Region
chr10	118753985	118755985	High_Signal_Region
chr10	119596290	119597290	High_Signal_Region
chr10	123154020	123155020	High_Signal_Region
chr10	125718935	125719935	High_Signal_Region
chr10	126946300	126953400	Low_Mappability
chr10	128464115	128465115	High_Signal_Region
chr10	130109725	130111725	High_Signal_Region
chr10	132363620	132365620	High_Signal_Region
chr10	132537130	132538130	High_Signal_Region
chr10	133307680	133309680	High_Signal_Region
chr10	133664455	133690455	High_Signal_Region
chr10	133740210	133766210	High_Signal_Region
chr10	133785965	133787965	High_Signal_Region
chr11	0	194500	Low_Mappability
chr11	206500	210500	High_Signal_Region
chr11	434775	436775	High_Signal_Region
chr11	496530	509530	High_Signal_Region
chr11	518900	520700	Low_Mappability
chr11	575285	577285	High_Signal_Region
chr11	612285	617040	High_Signal_Region
chr11	641040	643040	High_Signal_Region
chr11	694795	696795	High_Signal_Region
chr11	807550	810550	High_Signal_Region
chr11	964100	966000	Low_Mappability
chr11	1015815	1018815	High_Signal_Region
chr11	1091000	1098200	Low_Mappability
chr11	1389590	1390590	High_Signal_Region
chr11	2399405	2401405	High_Signal_Region
chr11	3422220	3424220	High_Signal_Region
chr11	3796995	3798995	High_Signal_Region
chr11	3840750	3841750	High_Signal_Region
chr11	6234155	6236155	High_Signal_Region
chr11	9313355	9315355	High_Signal_Region
chr11	9459865	9461865	High_Signal_Region
chr11	9572620	9574620	High_Signal_Region
chr11	9613375	9614375	High_Signal_Region
chr11	10507680	10510680	High_Signal_Region
chr11	10807700	10809700	High_Signal_Region
chr11	10857455	10859455	High_Signal_Region
chr11	13667390	13669390	High_Signal_Region
chr11	14519695	14520695	High_Signal_Region
chr11	14891470	14892470	High_Signal_Region
chr11	34105220	34106220	High_Signal_Region
chr11	43679595	43681595	High_Signal_Region
chr11	44564900	44565900	High_Signal_Region
chr11	45846735	45847735	High_Signal_Region
chr11	45917490	45918490	High_Signal_Region
chr11	47268325	47270325	High_Signal_Region
chr11	47406835	47412835	High_Signal_Region
chr11	47765610	47768610	High_Signal_Region
chr11	57667005	57669005	High_Signal_Region
chr11	58577065	58580065	High_Signal_Region
chr11	59549125	59554125	High_Signal_Region
chr11	59614880	59616880	High_Signal_Region
chr11	59668635	59669635	High_Signal_Region
chr11	61361245	61363245	High_Signal_Region
chr11	62573325	62575325	High_Signal_Region
chr11	62591325	62592325	High_Signal_Region
chr11	62601325	62603325	High_Signal_Region
chr11	62611325	62613325	High_Signal_Region
chr11	62621325	62622325	High_Signal_Region
chr11	62665080	62666080	High_Signal_Region
chr11	62726835	62728835	High_Signal_Region
chr11	62753835	62754835	High_Signal_Region
chr11	62770835	62771835	High_Signal_Region
chr11	62804590	62806590	High_Signal_Region
chr11	62831590	62832590	High_Signal_Region
chr11	62838590	62842590	High_Signal_Region
chr11	63838405	63839405	High_Signal_Region
chr11	64185180	64187180	High_Signal_Region
chr11	64240180	64243180	High_Signal_Region
chr11	64268935	64271935	High_Signal_Region
chr11	64303935	64306935	High_Signal_Region
chr11	64316935	64318935	High_Signal_Region
chr11	64777465	64779465	High_Signal_Region
chr11	64876975	64879975	High_Signal_Region
chr11	64916975	64917975	High_Signal_Region
chr11	65040485	65041485	High_Signal_Region
chr11	65133240	65135240	High_Signal_Region
chr11	65416260	65424260	High_Signal_Region
chr11	65497015	65499015	High_Signal_Region
chr11	65506015	65508015	High_Signal_Region
chr11	65540015	65542015	High_Signal_Region
chr11	65569770	65570770	High_Signal_Region
chr11	65613770	65616770	High_Signal_Region
chr11	65711280	65713280	High_Signal_Region
chr11	65856790	65874790	High_Signal_Region
chr11	65910790	65922790	High_Signal_Region
chr11	66266565	66269565	High_Signal_Region
chr11	66288565	66290565	High_Signal_Region
chr11	66311565	66313565	High_Signal_Region
chr11	66615585	66617585	High_Signal_Region
chr11	66638340	66639340	High_Signal_Region
chr11	66958360	66959360	High_Signal_Region
chr11	67239380	67241380	High_Signal_Region
chr11	67286380	67289380	High_Signal_Region
chr11	67353135	67355135	High_Signal_Region
chr11	67507645	67509645	High_Signal_Region
chr11	67626155	67635155	High_Signal_Region
chr11	67804665	67806665	High_Signal_Region
chr11	68024930	68033930	High_Signal_Region
chr11	68459705	68460705	High_Signal_Region
chr11	71785925	71787925	High_Signal_Region
chr11	72079945	72080945	High_Signal_Region
chr11	72111945	72112945	High_Signal_Region
chr11	73141760	73143760	High_Signal_Region
chr11	73597290	73599290	High_Signal_Region
chr11	73759800	73761800	High_Signal_Region
chr11	73778555	73780555	High_Signal_Region
chr11	74170330	74172330	High_Signal_Region
chr11	75814185	75816185	High_Signal_Region
chr11	77819815	77821815	High_Signal_Region
chr11	77994080	77996080	High_Signal_Region
chr11	78187590	78189590	High_Signal_Region
chr11	82900400	82902400	High_Signal_Region
chr11	83155665	83157665	High_Signal_Region
chr11	86068355	86070355	High_Signal_Region
chr11	93740855	93741855	High_Signal_Region
chr11	95231200	95232200	High_Signal_Region
chr11	95788485	95791240	High_Signal_Region
chr11	106021655	106022655	High_Signal_Region
chr11	106076410	106078410	High_Signal_Region
chr11	108221795	108223795	High_Signal_Region
chr11	112024545	112026545	High_Signal_Region
chr11	118434965	118436965	High_Signal_Region
chr11	119056005	119058005	High_Signal_Region
chr11	119094005	119096005	High_Signal_Region
chr11	119121005	119122005	High_Signal_Region
chr11	123061265	123063265	High_Signal_Region
chr11	125592180	125593180	High_Signal_Region
chr11	126062710	126063710	High_Signal_Region
chr11	126267975	126269975	High_Signal_Region
chr11	130002215	130004215	High_Signal_Region
chr11	130067970	130070970	High_Signal_Region
chr12	9000	12000	High_Signal_Region
chr12	949060	950060	High_Signal_Region
chr12	2254895	2256895	High_Signal_Region
chr12	2519800	2540500	Low_Mappability
chr12	2812180	2813180	High_Signal_Region
chr12	5928900	5933000	Low_Mappability
chr12	6334910	6337910	High_Signal_Region
chr12	6470420	6471420	High_Signal_Region
chr12	6532175	6536175	High_Signal_Region
chr12	6688685	6689685	High_Signal_Region
chr12	6723685	6724685	High_Signal_Region
chr12	6752685	6753685	High_Signal_Region
chr12	6851195	6853195	High_Signal_Region
chr12	6871195	6874195	High_Signal_Region
chr12	6934950	6947950	High_Signal_Region
chr12	7017705	7019705	High_Signal_Region
chr12	8241785	8244785	High_Signal_Region
chr12	20550500	20552400	Low_Mappability
chr12	26937250	26939250	High_Signal_Region
chr12	31073020	31075020	High_Signal_Region
chr12	31728815	31729815	High_Signal_Region
chr12	41363190	41364190	High_Signal_Region
chr12	45727225	45729225	High_Signal_Region
chr12	45989245	45992245	High_Signal_Region
chr12	48681670	48682670	High_Signal_Region
chr12	48716670	48717670	High_Signal_Region
chr12	49069445	49070445	High_Signal_Region
chr12	49130200	49132200	High_Signal_Region
chr12	49263955	49265955	High_Signal_Region
chr12	49740240	49743240	High_Signal_Region
chr12	50109260	50113260	High_Signal_Region
chr12	53005950	53006950	High_Signal_Region
chr12	53219215	53221215	High_Signal_Region
chr12	53378725	53380725	High_Signal_Region
chr12	53440480	53442480	High_Signal_Region
chr12	53499235	53502235	High_Signal_Region
chr12	53625990	53626990	High_Signal_Region
chr12	53675745	53676745	High_Signal_Region
chr12	54278785	54281785	High_Signal_Region
chr12	54324785	54325785	High_Signal_Region
chr12	55973395	55975395	High_Signal_Region
chr12	56041150	56042150	High_Signal_Region
chr12	56104150	56105150	High_Signal_Region
chr12	56117905	56118905	High_Signal_Region
chr12	56127905	56129905	High_Signal_Region
chr12	56299415	56301415	High_Signal_Region
chr12	56315415	56317415	High_Signal_Region
chr12	56359170	56361170	High_Signal_Region
chr12	56634435	56637435	High_Signal_Region
chr12	56645190	56647190	High_Signal_Region
chr12	56687190	56689190	High_Signal_Region
chr12	56724945	56725945	High_Signal_Region
chr12	57077965	57079965	High_Signal_Region
chr12	57086965	57090965	High_Signal_Region
chr12	57110720	57112720	High_Signal_Region
chr12	57519495	57523495	High_Signal_Region
chr12	57751760	57752760	High_Signal_Region
chr12	57771760	57772760	High_Signal_Region
chr12	62602325	62604325	High_Signal_Region
chr12	67268380	67270380	High_Signal_Region
chr12	71663415	71664415	High_Signal_Region
chr12	76083205	76086205	High_Signal_Region
chr12	76763000	76765000	High_Signal_Region
chr12	82358115	82359115	High_Signal_Region
chr12	88141740	88142740	High_Signal_Region
chr12	89708840	89709840	High_Signal_Region
chr12	92927550	92930550	High_Signal_Region
chr12	98593420	98594420	High_Signal_Region
chr12	98644175	98646175	High_Signal_Region
chr12	103929270	103931270	High_Signal_Region
chr12	103965270	103966270	High_Signal_Region
chr12	107093225	107094225	High_Signal_Region
chr12	108730080	108733080	High_Signal_Region
chr12	109572385	109574385	High_Signal_Region
chr12	111404505	111407505	High_Signal_Region
chr12	112012545	112014545	High_Signal_Region
chr12	113220625	113222625	High_Signal_Region
chr12	118372210	118373210	High_Signal_Region
chr12	120200330	120202330	High_Signal_Region
chr12	120291085	120293085	High_Signal_Region
chr12	120495595	120496595	High_Signal_Region
chr12	120685860	120687860	High_Signal_Region
chr12	121351655	121352655	High_Signal_Region
chr12	121788430	121801430	High_Signal_Region
chr12	122224960	122227960	High_Signal_Region
chr12	122525980	122527980	High_Signal_Region
chr12	123232775	123233775	High_Signal_Region
chr12	124938385	124941385	High_Signal_Region
chr12	132240110	132244110	High_Signal_Region
chr12	132597885	132598885	High_Signal_Region
chr12	133079415	133081415	High_Signal_Region
chr12	133129170	133131170	High_Signal_Region
chr12	133264680	133265680	High_Signal_Region
chr13	18210935	18215935	High_Signal_Region
chr13	19862790	19864790	High_Signal_Region
chr13	19958300	19960300	High_Signal_Region
chr13	30616490	30618490	High_Signal_Region
chr13	31160775	31162775	High_Signal_Region
chr13	41060170	41062170	High_Signal_Region
chr13	44917675	44918675	High_Signal_Region
chr13	45340450	45342450	High_Signal_Region
chr13	49443220	49445220	High_Signal_Region
chr13	50124015	50126015	High_Signal_Region
chr13	51451850	51453850	High_Signal_Region
chr13	51583360	51585360	High_Signal_Region
chr13	52652175	52653175	High_Signal_Region
chr13	60396430	60397430	High_Signal_Region
chr13	72726985	72727985	High_Signal_Region
chr13	75548920	75549920	High_Signal_Region
chr13	97433095	97434095	High_Signal_Region
chr13	102595680	102597680	High_Signal_Region
chr13	109423875	109424875	High_Signal_Region
chr13	110705710	110707710	High_Signal_Region
chr13	110711710	110716710	High_Signal_Region
chr13	110913975	110915975	High_Signal_Region
chr13	113434135	113438135	High_Signal_Region
chr13	113724155	113734155	High_Signal_Region
chr13	114280440	114282440	High_Signal_Region
chr13	114353300	114364300	Low_Mappability
chr14	20343075	20344075	High_Signal_Region
chr14	20453830	20455830	High_Signal_Region
chr14	20460830	20462830	High_Signal_Region
chr14	20468830	20470830	High_Signal_Region
chr14	21102870	21104870	High_Signal_Region
chr14	21269135	21270135	High_Signal_Region
chr14	21455645	21456645	High_Signal_Region
chr14	21476645	21477645	High_Signal_Region
chr14	22588970	22589970	High_Signal_Region
chr14	22917990	22919990	High_Signal_Region
chr14	23094500	23096500	High_Signal_Region
chr14	23285765	23286765	High_Signal_Region
chr14	23300765	23302765	High_Signal_Region
chr14	23320765	23321765	High_Signal_Region
chr14	24113070	24116070	High_Signal_Region
chr14	24141070	24142070	High_Signal_Region
chr14	24146070	24148070	High_Signal_Region
chr14	24212825	24213825	High_Signal_Region
chr14	24241825	24243825	High_Signal_Region
chr14	24442090	24443090	High_Signal_Region
chr14	31207530	31208530	High_Signal_Region
chr14	32483365	32485365	High_Signal_Region
chr14	34545750	34547750	High_Signal_Region
chr14	34554750	34556750	High_Signal_Region
chr14	34981525	34983525	High_Signal_Region
chr14	35825830	35827830	High_Signal_Region
chr14	39174050	39176050	High_Signal_Region
chr14	39431315	39433315	High_Signal_Region
chr14	44961675	44962675	High_Signal_Region
chr14	45133940	45134940	High_Signal_Region
chr14	49585730	49587730	High_Signal_Region
chr14	49633730	49635730	High_Signal_Region
chr14	49861995	49863995	High_Signal_Region
chr14	50311525	50313525	High_Signal_Region
chr14	52552420	52553420	High_Signal_Region
chr14	52729930	52730930	High_Signal_Region
chr14	58297045	58299045	High_Signal_Region
chr14	59188105	59189105	High_Signal_Region
chr14	60091410	60092410	High_Signal_Region
chr14	61695265	61696265	High_Signal_Region
chr14	63640895	63642895	High_Signal_Region
chr14	64387690	64388690	High_Signal_Region
chr14	64503200	64505200	High_Signal_Region
chr14	66507830	66508830	High_Signal_Region
chr14	67240380	67242380	High_Signal_Region
chr14	67359135	67361135	High_Signal_Region
chr14	73457535	73459535	High_Signal_Region
chr14	73949065	73951065	High_Signal_Region
chr14	74083575	74085575	High_Signal_Region
chr14	74493350	74494350	High_Signal_Region
chr14	75176145	75177145	High_Signal_Region
chr14	75258900	75259900	High_Signal_Region
chr14	75660675	75661675	High_Signal_Region
chr14	77097020	77099020	High_Signal_Region
chr14	77320285	77322285	High_Signal_Region
chr14	77616305	77617305	High_Signal_Region
chr14	81220790	81221790	High_Signal_Region
chr14	90382635	90383635	High_Signal_Region
chr14	91059430	91061430	High_Signal_Region
chr14	92794040	92795040	High_Signal_Region
chr14	95534220	95536220	High_Signal_Region
chr14	99480480	99482480	High_Signal_Region
chr14	101760375	101762375	High_Signal_Region
chr14	101947640	101948640	High_Signal_Region
chr14	102139150	102140150	High_Signal_Region
chr14	103715005	103716005	High_Signal_Region
chr14	104747820	104760820	High_Signal_Region
chr14	105300105	105302105	High_Signal_Region
chr14	105489370	105492370	High_Signal_Region
chr14	105708635	105712635	High_Signal_Region
chr15	17079610	17083610	High_Signal_Region
chr15	20300320	20307320	High_Signal_Region
chr15	22838235	22839235	High_Signal_Region
chr15	25757700	25759100	Low_Mappability
chr15	31326040	31327040	High_Signal_Region
chr15	41332190	41333190	High_Signal_Region
chr15	41773720	41774720	High_Signal_Region
chr15	42272250	42274250	High_Signal_Region
chr15	42574270	42576270	High_Signal_Region
chr15	43510330	43511330	High_Signal_Region
chr15	43791350	43793350	High_Signal_Region
chr15	44535900	44537900	High_Signal_Region
chr15	44728410	44729410	High_Signal_Region
chr15	45197940	45201940	High_Signal_Region
chr15	48810425	48811425	High_Signal_Region
chr15	58770575	58771575	High_Signal_Region
chr15	64162425	64164425	High_Signal_Region
chr15	65295750	65296750	High_Signal_Region
chr15	65791035	65793035	High_Signal_Region
chr15	65868790	65870790	High_Signal_Region
chr15	67254380	67255380	High_Signal_Region
chr15	72116945	72118945	High_Signal_Region
chr15	72272455	72273455	High_Signal_Region
chr15	75367655	75368655	High_Signal_Region
chr15	75450165	75456165	High_Signal_Region
chr15	75637675	75641675	High_Signal_Region
chr15	79922955	79923955	High_Signal_Region
chr15	84978785	84982785	High_Signal_Region
chr15	89087800	89089800	High_Signal_Region
chr15	89334065	89336065	High_Signal_Region
chr15	90233125	90235125	High_Signal_Region
chr15	90387635	90388635	High_Signal_Region
chr15	90933920	90935920	High_Signal_Region
chr15	92903550	92904550	High_Signal_Region
chr15	97959380	97961380	High_Signal_Region
chr15	100602050	100603050	High_Signal_Region
chr15	101752300	101764800	Low_Mappability
chr15	101978640	101981640	High_Signal_Region
chr16	352020	355020	High_Signal_Region
chr16	588285	590285	High_Signal_Region
chr16	625040	640040	High_Signal_Region
chr16	857305	860305	High_Signal_Region
chr16	1024815	1025815	High_Signal_Region
chr16	1308835	1309835	High_Signal_Region
chr16	1341835	1344835	High_Signal_Region
chr16	1610100	1612855	High_Signal_Region
chr16	1782365	1783365	High_Signal_Region
chr16	1942875	1943875	High_Signal_Region
chr16	2132385	2137385	High_Signal_Region
chr16	2155140	2156140	High_Signal_Region
chr16	2214140	2216140	High_Signal_Region
chr16	2223140	2224140	High_Signal_Region
chr16	2881935	2883935	High_Signal_Region
chr16	2903935	2906935	High_Signal_Region
chr16	3020445	3024445	High_Signal_Region
chr16	3148955	3150955	High_Signal_Region
chr16	4253525	4254525	High_Signal_Region
chr16	4425035	4426035	High_Signal_Region
chr16	5096830	5098830	High_Signal_Region
chr16	9091090	9093090	High_Signal_Region
chr16	14910470	14914470	High_Signal_Region
chr16	16309060	16312060	High_Signal_Region
chr16	18399445	18403445	High_Signal_Region
chr16	18801220	18802220	High_Signal_Region
chr16	18925730	18927730	High_Signal_Region
chr16	19067240	19068240	High_Signal_Region
chr16	19554770	19556770	High_Signal_Region
chr16	20899360	20902360	High_Signal_Region
chr16	21500400	21505400	High_Signal_Region
chr16	21506400	21528400	High_Signal_Region
chr16	21952930	21953930	High_Signal_Region
chr16	22189195	22192195	High_Signal_Region
chr16	22205195	22207195	High_Signal_Region
chr16	22296950	22298950	High_Signal_Region
chr16	23557030	23558030	High_Signal_Region
chr16	27203270	27205270	High_Signal_Region
chr16	28846125	28847125	High_Signal_Region
chr16	28862880	28863880	High_Signal_Region
chr16	28923880	28925880	High_Signal_Region
chr16	29301655	29304655	High_Signal_Region
chr16	29430800	29566900	Low_Mappability
chr16	29789940	29790940	High_Signal_Region
chr16	29804940	29808940	High_Signal_Region
chr16	29815940	29816940	High_Signal_Region
chr16	29862695	29863695	High_Signal_Region
chr16	29973450	29974450	High_Signal_Region
chr16	30064205	30067205	High_Signal_Region
chr16	30089960	30092960	High_Signal_Region
chr16	30192715	30195715	High_Signal_Region
chr16	30370225	30372225	High_Signal_Region
chr16	30377225	30379225	High_Signal_Region
chr16	30526735	30528735	High_Signal_Region
chr16	30650245	30652245	High_Signal_Region
chr16	30657245	30660245	High_Signal_Region
chr16	30697245	30699245	High_Signal_Region
chr16	30921510	30924510	High_Signal_Region
chr16	31141775	31142775	High_Signal_Region
chr16	31179530	31181530	High_Signal_Region
chr16	31457795	31460795	High_Signal_Region
chr16	34062465	34067465	High_Signal_Region
chr16	34096220	34100220	High_Signal_Region
chr16	34571750	34576750	High_Signal_Region
chr16	34580750	34596750	High_Signal_Region
chr16	34945600	35072500	Low_Mappability
chr16	46382020	46402020	High_Signal_Region
chr16	46688040	46690040	High_Signal_Region
chr16	50741055	50743055	High_Signal_Region
chr16	53502235	53504235	High_Signal_Region
chr16	54928825	54930825	High_Signal_Region
chr16	56450925	56451925	High_Signal_Region
chr16	56931455	56933455	High_Signal_Region
chr16	57185475	57187475	High_Signal_Region
chr16	57299230	57301230	High_Signal_Region
chr16	57734760	57736760	High_Signal_Region
chr16	58629065	58631065	High_Signal_Region
chr16	67182625	67185625	High_Signal_Region
chr16	67226625	67227625	High_Signal_Region
chr16	67480645	67481645	High_Signal_Region
chr16	67561400	67563400	High_Signal_Region
chr16	67659155	67661155	High_Signal_Region
chr16	67805665	67807665	High_Signal_Region
chr16	67841665	67843665	High_Signal_Region
chr16	67844665	67848665	High_Signal_Region
chr16	68083685	68085685	High_Signal_Region
chr16	72092945	72093945	High_Signal_Region
chr16	74366840	74368840	High_Signal_Region
chr16	75464165	75465165	High_Signal_Region
chr16	77189775	77191775	High_Signal_Region
chr16	78098835	78100835	High_Signal_Region
chr16	81006525	81008525	High_Signal_Region
chr16	81076280	81077280	High_Signal_Region
chr16	81096280	81097280	High_Signal_Region
chr16	87383190	87385190	High_Signal_Region
chr16	87388190	87389190	High_Signal_Region
chr16	87391190	87393190	High_Signal_Region
chr16	87950475	87952475	High_Signal_Region
chr16	89192310	89193310	High_Signal_Region
chr16	89490575	89491575	High_Signal_Region
chr16	89699840	89702840	High_Signal_Region
chr16	89872350	89875350	High_Signal_Region
chr16	89994860	89996860	High_Signal_Region
chr16	90100500	90338300	Low_Mappability
chr17	112755	113755	High_Signal_Region
chr17	116755	118755	High_Signal_Region
chr17	313020	318020	High_Signal_Region
chr17	409775	410775	High_Signal_Region
chr17	1307700	1312000	Low_Mappability
chr17	1712610	1718610	High_Signal_Region
chr17	2398405	2402405	High_Signal_Region
chr17	4143015	4144015	High_Signal_Region
chr17	4709055	4711055	High_Signal_Region
chr17	4939320	4941320	High_Signal_Region
chr17	4966320	4968320	High_Signal_Region
chr17	7012705	7015705	High_Signal_Region
chr17	7214215	7215970	High_Signal_Region
chr17	7251970	7252970	High_Signal_Region
chr17	7306725	7309725	High_Signal_Region
chr17	7328725	7331725	High_Signal_Region
chr17	7403480	7405480	High_Signal_Region
chr17	7482235	7485235	High_Signal_Region
chr17	7571990	7573990	High_Signal_Region
chr17	7614745	7615745	High_Signal_Region
chr17	7833010	7837010	High_Signal_Region
chr17	7841010	7845010	High_Signal_Region
chr17	7856010	7859010	High_Signal_Region
chr17	8138030	8140030	High_Signal_Region
chr17	8156030	8157030	High_Signal_Region
chr17	8186030	8191030	High_Signal_Region
chr17	8220785	8223785	High_Signal_Region
chr17	16438570	16439570	High_Signal_Region
chr17	17971670	17973670	High_Signal_Region
chr17	18182180	18184180	High_Signal_Region
chr17	19061240	19065240	High_Signal_Region
chr17	19110240	19112995	High_Signal_Region
chr17	19186995	19191750	High_Signal_Region
chr17	19377260	19379260	High_Signal_Region
chr17	21041870	21043870	High_Signal_Region
chr17	21284135	21285135	High_Signal_Region
chr17	21967930	21991930	High_Signal_Region
chr17	22520215	22525215	High_Signal_Region
chr17	26603230	26605230	High_Signal_Region
chr17	26619230	26621230	High_Signal_Region
chr17	26878250	26886250	High_Signal_Region
chr17	26936250	26941250	High_Signal_Region
chr17	28040575	28042575	High_Signal_Region
chr17	28317840	28319840	High_Signal_Region
chr17	28334595	28336595	High_Signal_Region
chr17	28515105	28518105	High_Signal_Region
chr17	28598860	28599860	High_Signal_Region
chr17	28717370	28720370	High_Signal_Region
chr17	28725370	28729370	High_Signal_Region
chr17	28899880	28904880	High_Signal_Region
chr17	28950635	28952635	High_Signal_Region
chr17	29292655	29294655	High_Signal_Region
chr17	35807830	35810830	High_Signal_Region
chr17	38295990	38297990	High_Signal_Region
chr17	38869030	38872030	High_Signal_Region
chr17	39153050	39155050	High_Signal_Region
chr17	39952600	39953600	High_Signal_Region
chr17	40140110	40141110	High_Signal_Region
chr17	40287620	40288620	High_Signal_Region
chr17	40308375	40325375	High_Signal_Region
chr17	41687965	41689965	High_Signal_Region
chr17	42387760	42389760	High_Signal_Region
chr17	42609025	42610025	High_Signal_Region
chr17	42676780	42680780	High_Signal_Region
chr17	42997800	42998800	High_Signal_Region
chr17	43169310	43171310	High_Signal_Region
chr17	43231065	43237065	High_Signal_Region
chr17	43238065	43256065	High_Signal_Region
chr17	43264065	43269065	High_Signal_Region
chr17	43270065	43275065	High_Signal_Region
chr17	43277065	43290820	High_Signal_Region
chr17	43291820	43301820	High_Signal_Region
chr17	44186125	44187125	High_Signal_Region
chr17	45060185	45062185	High_Signal_Region
chr17	45146940	45149940	High_Signal_Region
chr17	45160940	45162940	High_Signal_Region
chr17	45316450	45318450	High_Signal_Region
chr17	45511500	45641300	Low_Mappability
chr17	46192755	46194755	High_Signal_Region
chr17	47187570	47190570	High_Signal_Region
chr17	47649100	47651100	High_Signal_Region
chr17	47895120	47897120	High_Signal_Region
chr17	47970120	47971120	High_Signal_Region
chr17	48046875	48049630	High_Signal_Region
chr17	48892180	48893935	High_Signal_Region
chr17	49191200	49194200	High_Signal_Region
chr17	49677485	49678485	High_Signal_Region
chr17	49763240	49765240	High_Signal_Region
chr17	49788240	49790240	High_Signal_Region
chr17	50864810	50868810	High_Signal_Region
chr17	51259585	51261585	High_Signal_Region
chr17	53105705	53106705	High_Signal_Region
chr17	58517310	58519310	High_Signal_Region
chr17	59106350	59107350	High_Signal_Region
chr17	59154350	59156350	High_Signal_Region
chr17	59618880	59621880	High_Signal_Region
chr17	59891900	59893900	High_Signal_Region
chr17	60390430	60393430	High_Signal_Region
chr17	60599695	60600695	High_Signal_Region
chr17	60676450	60678450	High_Signal_Region
chr17	63549385	63551385	High_Signal_Region
chr17	63621140	63623140	High_Signal_Region
chr17	63772650	63774650	High_Signal_Region
chr17	63841405	63843405	High_Signal_Region
chr17	64505200	64508200	High_Signal_Region
chr17	64974730	64976730	High_Signal_Region
chr17	68247195	68248195	High_Signal_Region
chr17	74872125	74874125	High_Signal_Region
chr17	75033635	75035635	High_Signal_Region
chr17	75154145	75155145	High_Signal_Region
chr17	75288900	75289900	High_Signal_Region
chr17	75778185	75780185	High_Signal_Region
chr17	75784185	75786185	High_Signal_Region
chr17	75854940	75856940	High_Signal_Region
chr17	75903940	75905940	High_Signal_Region
chr17	75978695	75980695	High_Signal_Region
chr17	76264715	76265715	High_Signal_Region
chr17	76725245	76728245	High_Signal_Region
chr17	76736245	76738245	High_Signal_Region
chr17	77139775	77141775	High_Signal_Region
chr17	78139590	78141590	High_Signal_Region
chr17	78186590	78187590	High_Signal_Region
chr17	78840385	78841385	High_Signal_Region
chr17	79795445	79798445	High_Signal_Region
chr17	81221790	81223790	High_Signal_Region
chr17	81238790	81239790	High_Signal_Region
chr17	81549810	81553810	High_Signal_Region
chr17	81859830	81861830	High_Signal_Region
chr17	82020340	82026340	High_Signal_Region
chr17	82076095	82109095	High_Signal_Region
chr17	82457870	82459870	High_Signal_Region
chr17	82493870	82497870	High_Signal_Region
chr17	83050910	83052910	High_Signal_Region
chr17	83246420	83247420	High_Signal_Region
chr18	9000	11000	High_Signal_Region
chr18	63000	65000	High_Signal_Region
chr18	104755	112755	High_Signal_Region
chr18	2841935	2842935	High_Signal_Region
chr18	3246710	3248710	High_Signal_Region
chr18	5295340	5297095	High_Signal_Region
chr18	9135845	9137845	High_Signal_Region
chr18	9474865	9475865	High_Signal_Region
chr18	9912395	9915395	High_Signal_Region
chr18	11980780	11981780	High_Signal_Region
chr18	12376555	12378555	High_Signal_Region
chr18	12946840	12948840	High_Signal_Region
chr18	12989595	12992595	High_Signal_Region
chr18	21110625	21112625	High_Signal_Region
chr18	21600155	21601155	High_Signal_Region
chr18	32091590	32093590	High_Signal_Region
chr18	36827645	36830645	High_Signal_Region
chr18	47852300	47854300	Low_Mappability
chr18	51196585	51198585	High_Signal_Region
chr18	62186550	62187550	High_Signal_Region
chr18	78436900	78438700	Low_Mappability
chr18	79678690	79680690	High_Signal_Region
chr18	80033710	80034710	High_Signal_Region
chr18	80257975	80258975	High_Signal_Region
chr18	80261975	80263975	High_Signal_Region
chr19	506530	507530	High_Signal_Region
chr19	679040	683040	High_Signal_Region
chr19	796550	798550	High_Signal_Region
chr19	999815	1022815	High_Signal_Region
chr19	1060815	1069815	High_Signal_Region
chr19	1101570	1105570	High_Signal_Region
chr19	1248080	1250080	High_Signal_Region
chr19	1251080	1254080	High_Signal_Region
chr19	1259080	1263080	High_Signal_Region
chr19	1265080	1267080	High_Signal_Region
chr19	1268080	1270080	High_Signal_Region
chr19	1274080	1276080	High_Signal_Region
chr19	1406590	1407590	High_Signal_Region
chr19	1490345	1491345	High_Signal_Region
chr19	1651855	1653855	High_Signal_Region
chr19	1811365	1813365	High_Signal_Region
chr19	1863120	1865120	High_Signal_Region
chr19	1905120	1906120	High_Signal_Region
chr19	2049630	2052630	High_Signal_Region
chr19	2095385	2098385	High_Signal_Region
chr19	2151140	2152140	High_Signal_Region
chr19	2235895	2236895	High_Signal_Region
chr19	2427405	2429405	High_Signal_Region
chr19	2944690	2945690	High_Signal_Region
chr19	3275710	3276710	High_Signal_Region
chr19	3504975	3506975	High_Signal_Region
chr19	3626485	3627485	High_Signal_Region
chr19	3760995	3763995	High_Signal_Region
chr19	4035260	4037260	High_Signal_Region
chr19	4065260	4067260	High_Signal_Region
chr19	4246525	4248525	High_Signal_Region
chr19	4342280	4344280	High_Signal_Region
chr19	4470790	4472790	High_Signal_Region
chr19	4723055	4725055	High_Signal_Region
chr19	4790810	4794810	High_Signal_Region
chr19	4867565	4868565	High_Signal_Region
chr19	4968320	4969320	High_Signal_Region
chr19	5679870	5681870	High_Signal_Region
chr19	5685870	5687870	High_Signal_Region
chr19	5719870	5720870	High_Signal_Region
chr19	5790625	5791625	High_Signal_Region
chr19	5903380	5905380	High_Signal_Region
chr19	6371665	6374665	High_Signal_Region
chr19	6424665	6425665	High_Signal_Region
chr19	6736685	6739685	High_Signal_Region
chr19	7068460	7070460	High_Signal_Region
chr19	7197215	7199215	High_Signal_Region
chr19	7829010	7831010	High_Signal_Region
chr19	7903010	7905010	High_Signal_Region
chr19	7919765	7921765	High_Signal_Region
chr19	7942765	7944765	High_Signal_Region
chr19	8389295	8391295	High_Signal_Region
chr19	8512050	8515050	High_Signal_Region
chr19	8831825	8833825	High_Signal_Region
chr19	9818885	9819885	High_Signal_Region
chr19	9834640	9835640	High_Signal_Region
chr19	10194660	10195660	High_Signal_Region
chr19	10251415	10252415	High_Signal_Region
chr19	10332170	10335170	High_Signal_Region
chr19	10565435	10566435	High_Signal_Region
chr19	10568435	10569435	High_Signal_Region
chr19	10653190	10655190	High_Signal_Region
chr19	10716945	10719945	High_Signal_Region
chr19	10835455	10837455	High_Signal_Region
chr19	10870455	10871455	High_Signal_Region
chr19	11089720	11090720	High_Signal_Region
chr19	11155475	11156475	High_Signal_Region
chr19	11373740	11375740	High_Signal_Region
chr19	11380740	11382740	High_Signal_Region
chr19	11434740	11435740	High_Signal_Region
chr19	12551065	12552065	High_Signal_Region
chr19	12680575	12683575	High_Signal_Region
chr19	12736575	12738575	High_Signal_Region
chr19	12788330	12794330	High_Signal_Region
chr19	12890085	12892085	High_Signal_Region
chr19	12936840	12940840	High_Signal_Region
chr19	13149105	13156105	High_Signal_Region
chr19	13838900	13842900	High_Signal_Region
chr19	13845900	13847900	High_Signal_Region
chr19	14005410	14007410	High_Signal_Region
chr19	14135920	14137920	High_Signal_Region
chr19	14510695	14520695	High_Signal_Region
chr19	14528695	14530695	High_Signal_Region
chr19	14689205	14690205	High_Signal_Region
chr19	15377000	15381000	High_Signal_Region
chr19	15418000	15420000	High_Signal_Region
chr19	16110795	16112795	High_Signal_Region
chr19	16659835	16660835	High_Signal_Region
chr19	17074610	17076610	High_Signal_Region
chr19	17226120	17227120	High_Signal_Region
chr19	17266120	17268120	High_Signal_Region
chr19	17304875	17306875	High_Signal_Region
chr19	17308875	17309875	High_Signal_Region
chr19	17469385	17471385	High_Signal_Region
chr19	18150180	18158180	High_Signal_Region
chr19	18191935	18193935	High_Signal_Region
chr19	18202935	18204935	High_Signal_Region
chr19	18277690	18283690	High_Signal_Region
chr19	18520955	18522955	High_Signal_Region
chr19	18635710	18637710	High_Signal_Region
chr19	18918730	18919730	High_Signal_Region
chr19	19063240	19064240	High_Signal_Region
chr19	19191750	19193750	High_Signal_Region
chr19	19385260	19386260	High_Signal_Region
chr19	19663280	19664280	High_Signal_Region
chr19	19776035	19777035	High_Signal_Region
chr19	27792310	27795310	High_Signal_Region
chr19	29843940	29845940	High_Signal_Region
chr19	33176160	33178160	High_Signal_Region
chr19	34358485	34360485	High_Signal_Region
chr19	34390240	34395240	High_Signal_Region
chr19	35643320	35645320	High_Signal_Region
chr19	35716075	35718075	High_Signal_Region
chr19	35740075	35741075	High_Signal_Region
chr19	35744075	35746075	High_Signal_Region
chr19	35748075	35749075	High_Signal_Region
chr19	35931340	35932340	High_Signal_Region
chr19	36054095	36055095	High_Signal_Region
chr19	36114850	36115850	High_Signal_Region
chr19	36213605	36215605	High_Signal_Region
chr19	36268360	36310115	High_Signal_Region
chr19	37217420	37218420	High_Signal_Region
chr19	37269175	37303930	High_Signal_Region
chr19	38334745	38337745	High_Signal_Region
chr19	38849030	38853030	High_Signal_Region
chr19	38899030	38900030	High_Signal_Region
chr19	38929785	38931785	High_Signal_Region
chr19	39341560	39342560	High_Signal_Region
chr19	39389315	39392315	High_Signal_Region
chr19	39393315	39419315	High_Signal_Region
chr19	39970600	39971600	High_Signal_Region
chr19	40284620	40286620	High_Signal_Region
chr19	40425130	40426130	High_Signal_Region
chr19	40442130	40445130	High_Signal_Region
chr19	40464885	40466885	High_Signal_Region
chr19	40569640	40571640	High_Signal_Region
chr19	40603395	40606395	High_Signal_Region
chr19	40715150	40718150	High_Signal_Region
chr19	40750150	40752150	High_Signal_Region
chr19	40776905	40778905	High_Signal_Region
chr19	40797905	40799905	High_Signal_Region
chr19	41262435	41265435	High_Signal_Region
chr19	41363190	41365190	High_Signal_Region
chr19	41396945	41397945	High_Signal_Region
chr19	41859475	41860475	High_Signal_Region
chr19	41883475	41884475	High_Signal_Region
chr19	42075740	42076740	High_Signal_Region
chr19	42242250	42245250	High_Signal_Region
chr19	42267250	42269250	High_Signal_Region
chr19	42280250	42286250	High_Signal_Region
chr19	42325005	42326005	High_Signal_Region
chr19	43463330	43464330	High_Signal_Region
chr19	43595085	43597085	High_Signal_Region
chr19	43667840	43669840	High_Signal_Region
chr19	43754350	43755350	High_Signal_Region
chr19	44889920	44891920	High_Signal_Region
chr19	45001430	45002430	High_Signal_Region
chr19	45176940	45180940	High_Signal_Region
chr19	45423205	45425205	High_Signal_Region
chr19	45466960	45470960	High_Signal_Region
chr19	45505960	45507960	High_Signal_Region
chr19	45583715	45585715	High_Signal_Region
chr19	45691225	45693225	High_Signal_Region
chr19	45717225	45718225	High_Signal_Region
chr19	45768980	45770980	High_Signal_Region
chr19	45902490	45903490	High_Signal_Region
chr19	45994245	45996245	High_Signal_Region
chr19	46600285	46604285	High_Signal_Region
chr19	46659285	46662285	High_Signal_Region
chr19	46859550	46862550	High_Signal_Region
chr19	47047060	47049060	High_Signal_Region
chr19	47111815	47114815	High_Signal_Region
chr19	47256325	47258325	High_Signal_Region
chr19	47273325	47275325	High_Signal_Region
chr19	47514345	47516345	High_Signal_Region
chr19	48319895	48322895	High_Signal_Region
chr19	48332895	48334895	High_Signal_Region
chr19	48362650	48364650	High_Signal_Region
chr19	48468405	48470405	High_Signal_Region
chr19	48492405	48494405	High_Signal_Region
chr19	48618915	48619915	High_Signal_Region
chr19	48633915	48638915	High_Signal_Region
chr19	48713670	48714670	High_Signal_Region
chr19	48961935	48970690	High_Signal_Region
chr19	48992690	48994690	High_Signal_Region
chr19	49084445	49086445	High_Signal_Region
chr19	49118445	49119445	High_Signal_Region
chr19	49451220	49454220	High_Signal_Region
chr19	49495220	49497220	High_Signal_Region
chr19	49589730	49591730	High_Signal_Region
chr19	49639730	49642730	High_Signal_Region
chr19	49675485	49678485	High_Signal_Region
chr19	49766240	49767240	High_Signal_Region
chr19	49866995	49867995	High_Signal_Region
chr19	49868995	49870995	High_Signal_Region
chr19	49875995	49878995	High_Signal_Region
chr19	49928750	49930750	High_Signal_Region
chr19	50328525	50330525	High_Signal_Region
chr19	50376280	50377280	High_Signal_Region
chr19	50383280	50385280	High_Signal_Region
chr19	50657545	50659300	High_Signal_Region
chr19	50724300	50725300	High_Signal_Region
chr19	50804055	50805055	High_Signal_Region
chr19	51366095	51368095	High_Signal_Region
chr19	52188645	52191645	High_Signal_Region
chr19	53867255	53870255	High_Signal_Region
chr19	54136275	54138275	High_Signal_Region
chr19	54159275	54160275	High_Signal_Region
chr19	54189030	54192030	High_Signal_Region
chr19	54200030	54202030	High_Signal_Region
chr19	54448295	54450295	High_Signal_Region
chr19	54462295	54465295	High_Signal_Region
chr19	55257845	55259845	High_Signal_Region
chr19	55338600	55341355	High_Signal_Region
chr19	55384355	55386355	High_Signal_Region
chr19	55407355	55408355	High_Signal_Region
chr19	55598620	55600620	High_Signal_Region
chr19	55604620	55605620	High_Signal_Region
chr19	55653375	55655375	High_Signal_Region
chr19	56119905	56121905	High_Signal_Region
chr19	56139905	56141905	High_Signal_Region
chr19	56314415	56315415	High_Signal_Region
chr19	57279230	57281230	High_Signal_Region
chr19	58278045	58279045	High_Signal_Region
chr19	58361800	58363800	High_Signal_Region
chr19	58379800	58381800	High_Signal_Region
chr19	58384800	58387800	High_Signal_Region
chr19	58400800	58401800	High_Signal_Region
chr19	58475555	58476555	High_Signal_Region
chr19	58518310	58520310	High_Signal_Region
chr19	58543310	58545310	High_Signal_Region
chr19	58558310	58560310	High_Signal_Region
chr19	58572065	58574065	High_Signal_Region
chr19	58575065	58576065	High_Signal_Region
chr19	58607065	58608065	High_Signal_Region
chr2	676040	678040	High_Signal_Region
chr2	3517975	3519975	High_Signal_Region
chr2	3557730	3558730	High_Signal_Region
chr2	9630375	9631375	High_Signal_Region
chr2	10447680	10449680	High_Signal_Region
chr2	11154475	11156475	High_Signal_Region
chr2	20051055	20053055	High_Signal_Region
chr2	24076315	24077315	High_Signal_Region
chr2	24083315	24085315	High_Signal_Region
chr2	24971375	24972375	High_Signal_Region
chr2	26032945	26034945	High_Signal_Region
chr2	26244455	26245455	High_Signal_Region
chr2	27049760	27054760	High_Signal_Region
chr2	27369780	27371780	High_Signal_Region
chr2	30145960	30147960	High_Signal_Region
chr2	36966155	36967155	High_Signal_Region
chr2	42361005	42362005	High_Signal_Region
chr2	42809535	42811535	High_Signal_Region
chr2	43225065	43228065	High_Signal_Region
chr2	43995615	43996615	High_Signal_Region
chr2	44167125	44169125	High_Signal_Region
chr2	48313895	48315895	High_Signal_Region
chr2	49228955	49229955	High_Signal_Region
chr2	55049335	55051335	High_Signal_Region
chr2	58045780	58047780	High_Signal_Region
chr2	61176735	61178735	High_Signal_Region
chr2	61535755	61539755	High_Signal_Region
chr2	61764020	61765020	High_Signal_Region
chr2	61853775	61854775	High_Signal_Region
chr2	62705080	62706080	High_Signal_Region
chr2	63588140	63589140	High_Signal_Region
chr2	63840405	63843405	High_Signal_Region
chr2	64750465	64752465	High_Signal_Region
chr2	65055485	65057485	High_Signal_Region
chr2	65129240	65131240	High_Signal_Region
chr2	69914050	69916050	High_Signal_Region
chr2	70140315	70144315	High_Signal_Region
chr2	70190070	70192070	High_Signal_Region
chr2	70247825	70249825	High_Signal_Region
chr2	73232270	73235270	High_Signal_Region
chr2	74198330	74199330	High_Signal_Region
chr2	74457350	74459350	High_Signal_Region
chr2	74482350	74483350	High_Signal_Region
chr2	74507350	74508350	High_Signal_Region
chr2	74529105	74531105	High_Signal_Region
chr2	85537070	85541070	High_Signal_Region
chr2	86194110	86196110	High_Signal_Region
chr2	86440130	86443130	High_Signal_Region
chr2	86719395	86720395	High_Signal_Region
chr2	86900700	87078100	Low_Mappability
chr2	87119300	87189800	Low_Mappability
chr2	87351190	87358190	High_Signal_Region
chr2	87824720	87825720	High_Signal_Region
chr2	88626270	88629270	High_Signal_Region
chr2	88691025	88692025	High_Signal_Region
chr2	89819350	89821350	High_Signal_Region
chr2	89825350	89841350	High_Signal_Region
chr2	91561960	91568960	High_Signal_Region
chr2	91783000	91924800	Low_Mappability
chr2	94211385	94218385	High_Signal_Region
chr2	96264770	96266770	High_Signal_Region
chr2	97995380	97996380	High_Signal_Region
chr2	99489480	99491480	High_Signal_Region
chr2	100562050	100564050	High_Signal_Region
chr2	101251845	101254845	High_Signal_Region
chr2	110229200	110633400	Low_Mappability
chr2	111253600	111500500	Low_Mappability
chr2	112053545	112056545	High_Signal_Region
chr2	112346200	112441300	Low_Mappability
chr2	112540830	112543830	High_Signal_Region
chr2	112583830	112586830	High_Signal_Region
chr2	113597400	113605400	High_Signal_Region
chr2	113889665	113890665	High_Signal_Region
chr2	121530165	121532165	High_Signal_Region
chr2	121648920	121650920	High_Signal_Region
chr2	121736430	121737430	High_Signal_Region
chr2	127386545	127388545	High_Signal_Region
chr2	127885830	127886830	High_Signal_Region
chr2	128027340	128029340	High_Signal_Region
chr2	130341990	130343990	High_Signal_Region
chr2	131491315	131493315	High_Signal_Region
chr2	134917535	134919535	High_Signal_Region
chr2	135530575	135531575	High_Signal_Region
chr2	148019640	148021640	High_Signal_Region
chr2	148644680	148646680	High_Signal_Region
chr2	148880945	148881945	High_Signal_Region
chr2	152716695	152718695	High_Signal_Region
chr2	171432915	171434915	High_Signal_Region
chr2	174247850	174248850	High_Signal_Region
chr2	175166910	175168910	High_Signal_Region
chr2	177211540	177213540	High_Signal_Region
chr2	178450620	178451620	High_Signal_Region
chr2	186485895	186486895	High_Signal_Region
chr2	189783360	189785360	High_Signal_Region
chr2	195656495	195658495	High_Signal_Region
chr2	197434860	197435860	High_Signal_Region
chr2	197452860	197453860	High_Signal_Region
chr2	197499615	197500615	High_Signal_Region
chr2	200811080	200813080	High_Signal_Region
chr2	200888835	200889835	High_Signal_Region
chr2	203014220	203015220	High_Signal_Region
chr2	203238485	203240485	High_Signal_Region
chr2	207165745	207166745	High_Signal_Region
chr2	207528765	207530765	High_Signal_Region
chr2	207711030	207712030	High_Signal_Region
chr2	214809490	214810490	High_Signal_Region
chr2	218269465	218271465	High_Signal_Region
chr2	219229280	219230280	High_Signal_Region
chr2	219386790	219388790	High_Signal_Region
chr2	219543300	219544300	High_Signal_Region
chr2	224585130	224586130	High_Signal_Region
chr2	231463325	231465325	High_Signal_Region
chr2	231705590	231710590	High_Signal_Region
chr2	239400845	239401845	High_Signal_Region
chr2	240560170	240562170	High_Signal_Region
chr2	241149455	241150455	High_Signal_Region
chr2	241314965	241316965	High_Signal_Region
chr2	241354720	241356720	High_Signal_Region
chr2	241700740	241703495	High_Signal_Region
chr2	241881005	241883005	High_Signal_Region
chr2	242182025	242184025	High_Signal_Region
chr20	60000	63000	High_Signal_Region
chr20	324020	326020	High_Signal_Region
chr20	3766995	3768995	High_Signal_Region
chr20	3819995	3820995	High_Signal_Region
chr20	3887750	3890750	High_Signal_Region
chr20	5118830	5120830	High_Signal_Region
chr20	5125830	5127830	High_Signal_Region
chr20	17681650	17683650	High_Signal_Region
chr20	17968670	17969670	High_Signal_Region
chr20	18506955	18507955	High_Signal_Region
chr20	23357520	23358520	High_Signal_Region
chr20	23361520	23362520	High_Signal_Region
chr20	25623415	25624415	High_Signal_Region
chr20	25696170	25697170	High_Signal_Region
chr20	28896880	28898880	High_Signal_Region
chr20	31051020	31077020	High_Signal_Region
chr20	31156775	31158775	High_Signal_Region
chr20	31184530	31187530	High_Signal_Region
chr20	31722815	31724815	High_Signal_Region
chr20	32357855	32358855	High_Signal_Region
chr20	33992710	33994710	High_Signal_Region
chr20	34676505	34677505	High_Signal_Region
chr20	34875770	34876770	High_Signal_Region
chr20	35454055	35456055	High_Signal_Region
chr20	35615320	35620320	High_Signal_Region
chr20	35741075	35743075	High_Signal_Region
chr20	35771830	35772830	High_Signal_Region
chr20	35953340	35955340	High_Signal_Region
chr20	36605380	36606380	High_Signal_Region
chr20	36773645	36774645	High_Signal_Region
chr20	37178420	37180420	High_Signal_Region
chr20	41028170	41029170	High_Signal_Region
chr20	43513330	43515330	High_Signal_Region
chr20	45934490	45935490	High_Signal_Region
chr20	45971490	45973490	High_Signal_Region
chr20	46406020	46407020	High_Signal_Region
chr20	46689040	46690040	High_Signal_Region
chr20	49277710	49279710	High_Signal_Region
chr20	50509790	50510790	High_Signal_Region
chr20	53592990	53594990	High_Signal_Region
chr20	56391170	56393170	High_Signal_Region
chr20	62237550	62238550	High_Signal_Region
chr20	62793590	62796590	High_Signal_Region
chr20	63955915	63957915	High_Signal_Region
chr20	64285935	64287935	High_Signal_Region
chr21	5601360	5605115	High_Signal_Region
chr21	6216400	6220155	High_Signal_Region
chr21	6368910	6374665	High_Signal_Region
chr21	7096460	7099460	High_Signal_Region
chr21	7256970	7261970	High_Signal_Region
chr21	7478235	7481235	High_Signal_Region
chr21	7613745	7615745	High_Signal_Region
chr21	7656745	7659745	High_Signal_Region
chr21	7925765	7927765	High_Signal_Region
chr21	8107275	8109275	High_Signal_Region
chr21	8202030	8261785	High_Signal_Region
chr21	8385295	8473050	High_Signal_Region
chr21	8986335	8993335	High_Signal_Region
chr21	9245600	9249600	High_Signal_Region
chr21	10691945	10693945	High_Signal_Region
chr21	14382185	14384185	High_Signal_Region
chr21	25733925	25735925	High_Signal_Region
chr21	28992635	28993635	High_Signal_Region
chr21	29072390	29074390	High_Signal_Region
chr21	31731815	31732815	High_Signal_Region
chr21	32770630	32772630	High_Signal_Region
chr21	33323670	33325670	High_Signal_Region
chr21	33479180	33481180	High_Signal_Region
chr21	33541935	33543935	High_Signal_Region
chr21	33640690	33642690	High_Signal_Region
chr21	36155605	36157605	High_Signal_Region
chr21	36319115	36321115	High_Signal_Region
chr21	37267175	37268175	High_Signal_Region
chr21	37365930	37368930	High_Signal_Region
chr21	39183050	39184050	High_Signal_Region
chr21	42008985	42010985	High_Signal_Region
chr21	42973045	42976045	High_Signal_Region
chr21	44337635	44340635	High_Signal_Region
chr21	46183755	46185755	High_Signal_Region
chr21	46227510	46229510	High_Signal_Region
chr21	46323265	46325265	High_Signal_Region
chr21	46635285	46636285	High_Signal_Region
chr21	46698040	46701040	High_Signal_Region
chr22	12173290	12179290	High_Signal_Region
chr22	12691575	12694575	High_Signal_Region
chr22	16351815	16354815	High_Signal_Region
chr22	18730220	18731220	High_Signal_Region
chr22	19432015	19433015	High_Signal_Region
chr22	19479015	19480015	High_Signal_Region
chr22	20115810	20117810	High_Signal_Region
chr22	20702095	20704095	High_Signal_Region
chr22	20857605	20859605	High_Signal_Region
chr22	21467645	21469645	High_Signal_Region
chr22	21628155	21630155	High_Signal_Region
chr22	24554845	24556845	High_Signal_Region
chr22	27919065	27920065	High_Signal_Region
chr22	28741370	28743370	High_Signal_Region
chr22	29267655	29268655	High_Signal_Region
chr22	29602675	29603675	High_Signal_Region
chr22	30421980	30429980	High_Signal_Region
chr22	30591490	30592490	High_Signal_Region
chr22	31398795	31399795	High_Signal_Region
chr22	35299545	35300545	High_Signal_Region
chr22	36385870	36388870	High_Signal_Region
chr22	36528625	36529625	High_Signal_Region
chr22	36775645	36776645	High_Signal_Region
chr22	37198420	37200420	High_Signal_Region
chr22	37608195	37609195	High_Signal_Region
chr22	37657950	37658950	High_Signal_Region
chr22	37843215	37845215	High_Signal_Region
chr22	38506255	38507255	High_Signal_Region
chr22	38704520	38706520	High_Signal_Region
chr22	39519070	39521070	High_Signal_Region
chr22	40043355	40045355	High_Signal_Region
chr22	40855660	40857660	High_Signal_Region
chr22	40950415	40952415	High_Signal_Region
chr22	41090925	41092925	High_Signal_Region
chr22	41380945	41381945	High_Signal_Region
chr22	41445945	41448700	High_Signal_Region
chr22	41468700	41469700	High_Signal_Region
chr22	41589455	41590455	High_Signal_Region
chr22	41620210	41622210	High_Signal_Region
chr22	41832475	41833475	High_Signal_Region
chr22	41946230	41947230	High_Signal_Region
chr22	42078740	42080740	High_Signal_Region
chr22	42089740	42091740	High_Signal_Region
chr22	42614025	42616025	High_Signal_Region
chr22	46035245	46037245	High_Signal_Region
chr22	49852995	49853995	High_Signal_Region
chr22	49968505	49971505	High_Signal_Region
chr22	50524790	50527790	High_Signal_Region
chr22	50581545	50583545	High_Signal_Region
chr22	50643545	50644545	High_Signal_Region
chr22	50806055	50809055	High_Signal_Region
chr3	10000	11000	High_Signal_Region
chr3	4977320	4980320	High_Signal_Region
chr3	5186585	5188585	High_Signal_Region
chr3	9396110	9398110	High_Signal_Region
chr3	9730130	9733130	High_Signal_Region
chr3	9748885	9750885	High_Signal_Region
chr3	9791885	9793885	High_Signal_Region
chr3	14123920	14125920	High_Signal_Region
chr3	14177920	14178920	High_Signal_Region
chr3	14431940	14432940	High_Signal_Region
chr3	14651450	14652450	High_Signal_Region
chr3	14947470	14949470	High_Signal_Region
chr3	15601265	15602265	High_Signal_Region
chr3	16264305	16265305	High_Signal_Region
chr3	17741405	17743405	High_Signal_Region
chr3	23916805	23917805	High_Signal_Region
chr3	23945805	23946805	High_Signal_Region
chr3	28348595	28349595	High_Signal_Region
chr3	31531550	31533550	High_Signal_Region
chr3	33438425	33441425	High_Signal_Region
chr3	33798200	33799200	High_Signal_Region
chr3	36992155	36994155	High_Signal_Region
chr3	38023725	38025725	High_Signal_Region
chr3	38136480	38139480	High_Signal_Region
chr3	38164235	38166235	High_Signal_Region
chr3	41961230	41963230	High_Signal_Region
chr3	42590270	42591270	High_Signal_Region
chr3	42600025	42602025	High_Signal_Region
chr3	43621840	43622840	High_Signal_Region
chr3	44337635	44339635	High_Signal_Region
chr3	45688225	45690225	High_Signal_Region
chr3	46976060	46977060	High_Signal_Region
chr3	47379835	47381835	High_Signal_Region
chr3	48087630	48089630	High_Signal_Region
chr3	48472405	48479405	High_Signal_Region
chr3	48556160	48559160	High_Signal_Region
chr3	48662670	48664670	High_Signal_Region
chr3	49005690	49008690	High_Signal_Region
chr3	49019690	49022690	High_Signal_Region
chr3	49093445	49095445	High_Signal_Region
chr3	49339710	49340710	High_Signal_Region
chr3	49410465	49413465	High_Signal_Region
chr3	49671485	49676485	High_Signal_Region
chr3	49939750	49940750	High_Signal_Region
chr3	50235770	50236770	High_Signal_Region
chr3	50297525	50300525	High_Signal_Region
chr3	50336525	50338525	High_Signal_Region
chr3	51498850	51500850	High_Signal_Region
chr3	51940380	51945380	High_Signal_Region
chr3	52409910	52410910	High_Signal_Region
chr3	52535420	52537420	High_Signal_Region
chr3	57596250	57598250	High_Signal_Region
chr3	75434410	75436410	High_Signal_Region
chr3	75668675	75670675	High_Signal_Region
chr3	81761075	81762075	High_Signal_Region
chr3	93469835	93471835	High_Signal_Region
chr3	96616790	96618790	High_Signal_Region
chr3	100400540	100401540	High_Signal_Region
chr3	101572865	101574865	High_Signal_Region
chr3	101675620	101678620	High_Signal_Region
chr3	112560830	112562830	High_Signal_Region
chr3	113695155	113698155	High_Signal_Region
chr3	113745155	113748155	High_Signal_Region
chr3	114056175	114057175	High_Signal_Region
chr3	115146500	115148500	High_Signal_Region
chr3	120093820	120095820	High_Signal_Region
chr3	121749430	121750430	High_Signal_Region
chr3	122383470	122384470	High_Signal_Region
chr3	125915200	125917200	High_Signal_Region
chr3	128680380	128681380	High_Signal_Region
chr3	128878645	128879645	High_Signal_Region
chr3	129438930	129440930	High_Signal_Region
chr3	130110725	130112725	High_Signal_Region
chr3	132721395	132723395	High_Signal_Region
chr3	133572700	133574700	High_Signal_Region
chr3	134484760	134486760	High_Signal_Region
chr3	136195370	136197370	High_Signal_Region
chr3	136250125	136251125	High_Signal_Region
chr3	136751655	136753655	High_Signal_Region
chr3	143970625	143973625	High_Signal_Region
chr3	150762820	150764820	High_Signal_Region
chr3	153160225	153163225	High_Signal_Region
chr3	155853650	155855650	High_Signal_Region
chr3	167733675	167735675	High_Signal_Region
chr3	168095450	168096450	High_Signal_Region
chr3	184360755	184363755	High_Signal_Region
chr3	185585835	185586835	High_Signal_Region
chr3	186108120	186110120	High_Signal_Region
chr3	186569650	186571650	High_Signal_Region
chr3	194768435	194769435	High_Signal_Region
chr3	195709495	195711495	High_Signal_Region
chr3	198167655	198169655	High_Signal_Region
chr3	198172655	198174655	High_Signal_Region
chr4	9000	11000	High_Signal_Region
chr4	703795	708795	High_Signal_Region
chr4	781550	782550	High_Signal_Region
chr4	1345835	1347835	High_Signal_Region
chr4	1579100	1582100	High_Signal_Region
chr4	1710610	1713610	High_Signal_Region
chr4	1714610	1723610	High_Signal_Region
chr4	2240895	2242895	High_Signal_Region
chr4	2254895	2274895	High_Signal_Region
chr4	2962690	2963690	High_Signal_Region
chr4	3072200	3076200	High_Signal_Region
chr4	3813995	3815995	High_Signal_Region
chr4	3954505	3956505	High_Signal_Region
chr4	9151845	9153845	High_Signal_Region
chr4	13484125	13485125	High_Signal_Region
chr4	15681020	15682020	High_Signal_Region
chr4	17576895	17577895	High_Signal_Region
chr4	17810160	17811160	High_Signal_Region
chr4	26319210	26321210	High_Signal_Region
chr4	26860495	26861495	High_Signal_Region
chr4	37685950	37687705	High_Signal_Region
chr4	39527070	39528070	High_Signal_Region
chr4	48340895	48342895	High_Signal_Region
chr4	49090445	49157200	High_Signal_Region
chr4	49509975	49515975	High_Signal_Region
chr4	49630730	49658730	High_Signal_Region
chr4	49708485	49712485	High_Signal_Region
chr4	51107075	51108075	High_Signal_Region
chr4	51842625	51845625	High_Signal_Region
chr4	52711930	52712930	High_Signal_Region
chr4	55948640	55949640	High_Signal_Region
chr4	56434925	56436925	High_Signal_Region
chr4	70839110	70841110	High_Signal_Region
chr4	73069005	73070005	High_Signal_Region
chr4	75723430	75725430	High_Signal_Region
chr4	82373115	82375115	High_Signal_Region
chr4	82429115	82431115	High_Signal_Region
chr4	82900400	82901400	High_Signal_Region
chr4	83012155	83014155	High_Signal_Region
chr4	83034155	83036155	High_Signal_Region
chr4	98928440	98930440	High_Signal_Region
chr4	99949010	99951010	High_Signal_Region
chr4	102825945	102828945	High_Signal_Region
chr4	102868700	102869700	High_Signal_Region
chr4	106315675	106316675	High_Signal_Region
chr4	127964585	127966585	High_Signal_Region
chr4	128287605	128288605	High_Signal_Region
chr4	139015305	139016305	High_Signal_Region
chr4	139453080	139455080	High_Signal_Region
chr4	143513095	143514095	High_Signal_Region
chr4	151098840	151099840	High_Signal_Region
chr4	152535185	152537185	High_Signal_Region
chr4	158670585	158672585	High_Signal_Region
chr4	165326515	165328515	High_Signal_Region
chr4	166554300	166581300	Low_Mappability
chr4	173333790	173335790	High_Signal_Region
chr4	181238800	181242300	Low_Mappability
chr4	183503450	183506450	High_Signal_Region
chr4	184732530	184734530	High_Signal_Region
chr4	185395325	185397325	High_Signal_Region
chr4	185425325	185426325	High_Signal_Region
chr4	189233075	189236075	High_Signal_Region
chr4	190021625	190023625	High_Signal_Region
chr4	190067380	190093380	High_Signal_Region
chr4	190122135	190124135	High_Signal_Region
chr4	190173135	190183135	High_Signal_Region
chr5	10000	12000	High_Signal_Region
chr5	270265	272265	High_Signal_Region
chr5	390775	392775	High_Signal_Region
chr5	1332835	1333835	High_Signal_Region
chr5	1539100	1541100	High_Signal_Region
chr5	5421850	5422850	High_Signal_Region
chr5	6632930	6633930	High_Signal_Region
chr5	17517140	17530140	High_Signal_Region
chr5	21478645	21487645	High_Signal_Region
chr5	32312100	32314100	High_Signal_Region
chr5	33440425	33441425	High_Signal_Region
chr5	34178975	34185975	High_Signal_Region
chr5	34186975	34194975	High_Signal_Region
chr5	34914770	34915770	High_Signal_Region
chr5	41903475	41904475	High_Signal_Region
chr5	43120555	43122555	High_Signal_Region
chr5	43312820	43314820	High_Signal_Region
chr5	49598730	49603730	High_Signal_Region
chr5	49655730	49662485	High_Signal_Region
chr5	49665485	49667485	High_Signal_Region
chr5	56909455	56910455	High_Signal_Region
chr5	57172720	57174720	High_Signal_Region
chr5	61331245	61332245	High_Signal_Region
chr5	72307210	72309210	High_Signal_Region
chr5	75336655	75337655	High_Signal_Region
chr5	78294100	78295100	High_Signal_Region
chr5	80649750	80652750	High_Signal_Region
chr5	81751075	81752075	High_Signal_Region
chr5	81971585	81972585	High_Signal_Region
chr5	90529145	90530145	High_Signal_Region
chr5	94569160	94570160	High_Signal_Region
chr5	95960750	95962750	High_Signal_Region
chr5	96934810	96936810	High_Signal_Region
chr5	98928440	98930440	High_Signal_Region
chr5	100045765	100046765	High_Signal_Region
chr5	100048765	100049765	High_Signal_Region
chr5	103118965	103120965	High_Signal_Region
chr5	108748080	108750080	High_Signal_Region
chr5	109408875	109410875	High_Signal_Region
chr5	111512260	111513260	High_Signal_Region
chr5	112975605	112977605	High_Signal_Region
chr5	119070005	119072005	High_Signal_Region
chr5	123423040	123424040	High_Signal_Region
chr5	123761060	123762060	High_Signal_Region
chr5	126776505	126779505	High_Signal_Region
chr5	131634825	131635825	High_Signal_Region
chr5	131796335	131798335	High_Signal_Region
chr5	133050415	133053415	High_Signal_Region
chr5	134225740	134226740	High_Signal_Region
chr5	134370250	134372250	High_Signal_Region
chr5	134526760	134527760	High_Signal_Region
chr5	134738025	134740025	High_Signal_Region
chr5	134844780	134846780	High_Signal_Region
chr5	134904535	134905535	High_Signal_Region
chr5	134923535	134928535	High_Signal_Region
chr5	137753470	137755470	High_Signal_Region
chr5	138331510	138332510	High_Signal_Region
chr5	138463265	138468020	High_Signal_Region
chr5	138542775	138544775	High_Signal_Region
chr5	138574775	138576775	High_Signal_Region
chr5	140399895	140402895	High_Signal_Region
chr5	140560405	140565405	High_Signal_Region
chr5	146182520	146183520	High_Signal_Region
chr5	146446785	146447785	High_Signal_Region
chr5	149550740	149552740	High_Signal_Region
chr5	151252350	151253350	High_Signal_Region
chr5	151770635	151772635	High_Signal_Region
chr5	154856835	154858835	High_Signal_Region
chr5	160117930	160120930	High_Signal_Region
chr5	163459395	163462395	High_Signal_Region
chr5	168578980	168579980	High_Signal_Region
chr5	171387160	171389160	High_Signal_Region
chr5	172005200	172008200	High_Signal_Region
chr5	173055770	173057770	High_Signal_Region
chr5	176387990	176389990	High_Signal_Region
chr5	176447990	176448990	High_Signal_Region
chr5	176527745	176538500	High_Signal_Region
chr5	176646255	176648255	High_Signal_Region
chr5	177311050	177313050	High_Signal_Region
chr5	177425805	177427805	High_Signal_Region
chr5	177493560	177498560	High_Signal_Region
chr5	178585130	178586130	High_Signal_Region
chr5	179621700	179625700	High_Signal_Region
chr5	179697455	179700455	High_Signal_Region
chr5	179731455	179733455	High_Signal_Region
chr5	180809025	180811025	High_Signal_Region
chr5	181221555	181224555	High_Signal_Region
chr5	181260555	181262555	High_Signal_Region
chr6	146755	148755	High_Signal_Region
chr6	2851935	2853935	High_Signal_Region
chr6	2987690	2990690	High_Signal_Region
chr6	4135015	4136015	High_Signal_Region
chr6	5003075	5004075	High_Signal_Region
chr6	7389480	7390480	High_Signal_Region
chr6	12010780	12011780	High_Signal_Region
chr6	18154180	18156180	High_Signal_Region
chr6	20401075	20402075	High_Signal_Region
chr6	24720110	24722110	High_Signal_Region
chr6	26019945	26022945	High_Signal_Region
chr6	26122700	26124700	High_Signal_Region
chr6	26155700	26158700	High_Signal_Region
chr6	26198455	26200455	High_Signal_Region
chr6	26203455	26205455	High_Signal_Region
chr6	26215455	26217455	High_Signal_Region
chr6	26285210	26286210	High_Signal_Region
chr6	26536475	26538475	High_Signal_Region
chr6	27131515	27134515	High_Signal_Region
chr6	27145515	27147515	High_Signal_Region
chr6	27472535	27473535	High_Signal_Region
chr6	27807310	27810310	High_Signal_Region
chr6	27814310	27815310	High_Signal_Region
chr6	27836310	27839310	High_Signal_Region
chr6	27892065	27894065	High_Signal_Region
chr6	30066205	30068205	High_Signal_Region
chr6	30555490	30557490	High_Signal_Region
chr6	30616490	30618490	High_Signal_Region
chr6	30717000	30718000	High_Signal_Region
chr6	31619305	31621305	High_Signal_Region
chr6	31652060	31653060	High_Signal_Region
chr6	31664060	31666060	High_Signal_Region
chr6	31826570	31829570	High_Signal_Region
chr6	31862325	31864325	High_Signal_Region
chr6	31971080	31973080	High_Signal_Region
chr6	32177345	32179345	High_Signal_Region
chr6	32194345	32197345	High_Signal_Region
chr6	32843385	32845385	High_Signal_Region
chr6	32853140	32854140	High_Signal_Region
chr6	32967895	32972895	High_Signal_Region
chr6	33199160	33202160	High_Signal_Region
chr6	33247915	33249915	High_Signal_Region
chr6	33317670	33318670	High_Signal_Region
chr6	33322670	33323670	High_Signal_Region
chr6	33390425	33392425	High_Signal_Region
chr6	33409425	33415425	High_Signal_Region
chr6	33416425	33419425	High_Signal_Region
chr6	34246730	34249730	High_Signal_Region
chr6	37169420	37170420	High_Signal_Region
chr6	37818460	37820460	High_Signal_Region
chr6	41071925	41073925	High_Signal_Region
chr6	41785720	41787720	High_Signal_Region
chr6	42890290	42892290	High_Signal_Region
chr6	42929045	42931045	High_Signal_Region
chr6	42983800	42984800	High_Signal_Region
chr6	43013800	43014800	High_Signal_Region
chr6	43170310	43175310	High_Signal_Region
chr6	43628840	43630840	High_Signal_Region
chr6	44245880	44247880	High_Signal_Region
chr6	45377205	45379205	High_Signal_Region
chr6	52994950	52995950	High_Signal_Region
chr6	61573200	61575100	Low_Mappability
chr6	73519535	73522535	High_Signal_Region
chr6	85642825	85644825	High_Signal_Region
chr6	85677580	85679580	High_Signal_Region
chr6	87154925	87156925	High_Signal_Region
chr6	89829350	89830350	High_Signal_Region
chr6	99424725	99425725	High_Signal_Region
chr6	107459000	107460000	High_Signal_Region
chr6	109093855	109095855	High_Signal_Region
chr6	109381875	109383875	High_Signal_Region
chr6	110814465	110816465	High_Signal_Region
chr6	110874220	110877220	High_Signal_Region
chr6	116571090	116572090	High_Signal_Region
chr6	132813150	132815150	High_Signal_Region
chr6	136288125	136291125	High_Signal_Region
chr6	151389860	151391860	High_Signal_Region
chr6	151451615	151452615	High_Signal_Region
chr6	152982715	152984715	High_Signal_Region
chr6	154731325	154735325	High_Signal_Region
chr6	155313365	155315365	High_Signal_Region
chr6	157309995	157314995	High_Signal_Region
chr6	158999605	159000605	High_Signal_Region
chr6	159761155	159763155	High_Signal_Region
chr6	159789155	159791155	High_Signal_Region
chr6	165618535	165620535	High_Signal_Region
chr6	166382085	166384085	High_Signal_Region
chr6	166626350	166628350	High_Signal_Region
chr6	168839245	168841245	High_Signal_Region
chr6	169701550	169702550	High_Signal_Region
chr6	170145080	170147080	High_Signal_Region
chr6	170398100	170401100	High_Signal_Region
chr6	170553610	170554610	High_Signal_Region
chr7	10000	11000	High_Signal_Region
chr7	148755	149755	High_Signal_Region
chr7	875305	877305	High_Signal_Region
chr7	904700	907100	Low_Mappability
chr7	1458345	1460345	High_Signal_Region
chr7	2353650	2355650	High_Signal_Region
chr7	6008890	6009890	High_Signal_Region
chr7	10939210	10941210	High_Signal_Region
chr7	12211045	12212045	High_Signal_Region
chr7	12686575	12687575	High_Signal_Region
chr7	21426645	21428645	High_Signal_Region
chr7	25124885	25125885	High_Signal_Region
chr7	25861680	25862680	High_Signal_Region
chr7	26199455	26202455	High_Signal_Region
chr7	30283470	30285470	High_Signal_Region
chr7	30504735	30505735	High_Signal_Region
chr7	32495365	32496365	High_Signal_Region
chr7	33062650	33063650	High_Signal_Region
chr7	35799830	35801830	High_Signal_Region
chr7	36152605	36153605	High_Signal_Region
chr7	39948600	39950600	High_Signal_Region
chr7	40134110	40135110	High_Signal_Region
chr7	44081370	44083370	High_Signal_Region
chr7	44581900	44582900	High_Signal_Region
chr7	44605655	44607655	High_Signal_Region
chr7	44796165	44798165	High_Signal_Region
chr7	44846920	44848920	High_Signal_Region
chr7	44884920	44886920	High_Signal_Region
chr7	44999430	45000430	High_Signal_Region
chr7	48087630	48090630	High_Signal_Region
chr7	56370170	56375170	High_Signal_Region
chr7	57611600	57637700	Low_Mappability
chr7	61102900	61725200	Low_Mappability
chr7	65871790	65874790	High_Signal_Region
chr7	66628340	66629340	High_Signal_Region
chr7	66653340	66655340	High_Signal_Region
chr7	66994360	66997360	High_Signal_Region
chr7	67302380	67303380	High_Signal_Region
chr7	72827740	72830740	High_Signal_Region
chr7	73005005	73007005	High_Signal_Region
chr7	73234270	73236270	High_Signal_Region
chr7	73521535	73523535	High_Signal_Region
chr7	73578290	73579290	High_Signal_Region
chr7	74787370	74790370	High_Signal_Region
chr7	74890125	74891125	High_Signal_Region
chr7	75092390	75094390	High_Signal_Region
chr7	75156145	75158145	High_Signal_Region
chr7	75738430	75740430	High_Signal_Region
chr7	76317470	76319470	High_Signal_Region
chr7	76358470	76360470	High_Signal_Region
chr7	76996265	76999265	High_Signal_Region
chr7	77695060	77698060	High_Signal_Region
chr7	77797815	77799815	High_Signal_Region
chr7	92133000	92135000	High_Signal_Region
chr7	92527775	92528775	High_Signal_Region
chr7	94654915	94658915	High_Signal_Region
chr7	99407725	99409725	High_Signal_Region
chr7	99504480	99505480	High_Signal_Region
chr7	100100520	100102520	High_Signal_Region
chr7	100148520	100149520	High_Signal_Region
chr7	100427540	100430540	High_Signal_Region
chr7	100538295	100540295	High_Signal_Region
chr7	100583050	100587050	High_Signal_Region
chr7	100612050	100613050	High_Signal_Region
chr7	100672805	100673805	High_Signal_Region
chr7	100956825	100959825	High_Signal_Region
chr7	101243845	101245845	High_Signal_Region
chr7	102481925	102518925	High_Signal_Region
chr7	102571680	102574680	High_Signal_Region
chr7	102589680	102596680	High_Signal_Region
chr7	102601680	102617680	High_Signal_Region
chr7	102748190	102749190	High_Signal_Region
chr7	104983085	104985085	High_Signal_Region
chr7	105011840	105014840	High_Signal_Region
chr7	106283920	106285920	High_Signal_Region
chr7	107167980	107169980	High_Signal_Region
chr7	107743265	107744265	High_Signal_Region
chr7	107890775	107891775	High_Signal_Region
chr7	108525815	108526815	High_Signal_Region
chr7	108568570	108570570	High_Signal_Region
chr7	112205055	112207055	High_Signal_Region
chr7	112450075	112451075	High_Signal_Region
chr7	124929385	124930385	High_Signal_Region
chr7	128861890	128863890	High_Signal_Region
chr7	129223665	129225665	High_Signal_Region
chr7	134646270	134647270	High_Signal_Region
chr7	135509575	135510575	High_Signal_Region
chr7	138000735	138002735	High_Signal_Region
chr7	138459265	138461265	High_Signal_Region
chr7	139339325	139342325	High_Signal_Region
chr7	139358325	139361325	High_Signal_Region
chr7	142665790	142667790	High_Signal_Region
chr7	143379340	143382340	High_Signal_Region
chr7	143619605	143621605	High_Signal_Region
chr7	143836115	143838115	High_Signal_Region
chr7	144180800	144377300	Low_Mappability
chr7	145997010	145998010	High_Signal_Region
chr7	149027455	149029455	High_Signal_Region
chr7	151028085	151029085	High_Signal_Region
chr7	151057840	151061840	High_Signal_Region
chr7	151519370	151520370	High_Signal_Region
chr7	152463430	152464430	High_Signal_Region
chr7	155204610	155206610	High_Signal_Region
chr7	155296365	155299365	High_Signal_Region
chr7	157138485	157139485	High_Signal_Region
chr7	158146300	158149300	High_Signal_Region
chr7	158703585	158707585	High_Signal_Region
chr7	158829095	158830095	High_Signal_Region
chr8	8227785	8228785	High_Signal_Region
chr8	11801515	11803515	High_Signal_Region
chr8	12193290	12195290	High_Signal_Region
chr8	12435310	12437310	High_Signal_Region
chr8	25457905	25459905	High_Signal_Region
chr8	28401350	28402350	High_Signal_Region
chr8	28889880	28890880	High_Signal_Region
chr8	30082205	30084205	High_Signal_Region
chr8	33512180	33514180	High_Signal_Region
chr8	38768275	38771275	High_Signal_Region
chr8	38995540	38997540	High_Signal_Region
chr8	42152495	42153495	High_Signal_Region
chr8	47960120	47962120	High_Signal_Region
chr8	51898380	51900380	High_Signal_Region
chr8	57205475	57214475	High_Signal_Region
chr8	66113055	66115055	High_Signal_Region
chr8	66666340	66668340	High_Signal_Region
chr8	69689785	69690785	High_Signal_Region
chr8	70401335	70403335	High_Signal_Region
chr8	73293270	73295270	High_Signal_Region
chr8	73971065	73973065	High_Signal_Region
chr8	85220050	85221050	High_Signal_Region
chr8	85642825	85664580	High_Signal_Region
chr8	85713580	85724580	High_Signal_Region
chr8	85725580	85780335	High_Signal_Region
chr8	85781335	85788335	High_Signal_Region
chr8	85789335	85795335	High_Signal_Region
chr8	85796335	85825090	High_Signal_Region
chr8	85826090	85829090	High_Signal_Region
chr8	86507885	86508885	High_Signal_Region
chr8	89983860	89984860	High_Signal_Region
chr8	91069430	91071430	High_Signal_Region
chr8	95267955	95269955	High_Signal_Region
chr8	96260770	96263770	High_Signal_Region
chr8	98824685	98826685	High_Signal_Region
chr8	100721560	100723560	High_Signal_Region
chr8	100949825	100953825	High_Signal_Region
chr8	101205090	101206090	High_Signal_Region
chr8	102237660	102240660	High_Signal_Region
chr8	103413985	103415985	High_Signal_Region
chr8	109334120	109335120	High_Signal_Region
chr8	109539385	109540385	High_Signal_Region
chr8	123273530	123275530	High_Signal_Region
chr8	123416285	123417285	High_Signal_Region
chr8	124372100	124373100	High_Signal_Region
chr8	124473855	124475855	High_Signal_Region
chr8	125428670	125432670	High_Signal_Region
chr8	127735320	127736320	High_Signal_Region
chr8	129939460	129940460	High_Signal_Region
chr8	133294680	133298680	High_Signal_Region
chr8	140463650	140465650	High_Signal_Region
chr8	140510650	140512650	High_Signal_Region
chr8	141126690	141130690	High_Signal_Region
chr8	141871240	141875240	High_Signal_Region
chr8	143243830	143248830	High_Signal_Region
chr8	143595850	143597850	High_Signal_Region
chr8	143608605	143610605	High_Signal_Region
chr8	143938625	143946625	High_Signal_Region
chr8	143947625	143954625	High_Signal_Region
chr8	144103135	144105135	High_Signal_Region
chr8	144137135	144139135	High_Signal_Region
chr8	144308400	144319400	High_Signal_Region
chr8	144325400	144327400	High_Signal_Region
chr8	144372400	144375400	High_Signal_Region
chr8	144462910	144467910	High_Signal_Region
chr8	144506910	144510910	High_Signal_Region
chr8	144766930	144768930	High_Signal_Region
chr8	144785930	144787930	High_Signal_Region
chr8	144791930	144793930	High_Signal_Region
chr8	144826930	144827930	High_Signal_Region
chr8	144900685	144902685	High_Signal_Region
chr9	10000	12000	High_Signal_Region
chr9	3525975	3526975	High_Signal_Region
chr9	4984320	4985320	High_Signal_Region
chr9	6680685	6682685	High_Signal_Region
chr9	6756440	6759440	High_Signal_Region
chr9	33263915	33265915	High_Signal_Region
chr9	33289915	33291915	High_Signal_Region
chr9	33473180	33474180	High_Signal_Region
chr9	34048465	34050465	High_Signal_Region
chr9	34376485	34377485	High_Signal_Region
chr9	35071280	35073280	High_Signal_Region
chr9	35111035	35112035	High_Signal_Region
chr9	35114035	35117035	High_Signal_Region
chr9	35603565	35605565	High_Signal_Region
chr9	35657320	35659320	High_Signal_Region
chr9	35732075	35734075	High_Signal_Region
chr9	35813830	35815830	High_Signal_Region
chr9	37464440	37466440	High_Signal_Region
chr9	40991170	40993170	High_Signal_Region
chr9	41229435	41230435	High_Signal_Region
chr9	41661300	42119600	Low_Mappability
chr9	62798590	62805590	High_Signal_Region
chr9	62837590	62839590	High_Signal_Region
chr9	63814405	63819405	High_Signal_Region
chr9	70418335	70421335	High_Signal_Region
chr9	71910680	71911680	High_Signal_Region
chr9	75027635	75028635	High_Signal_Region
chr9	75087390	75089390	High_Signal_Region
chr9	77176775	77177775	High_Signal_Region
chr9	79571180	79572180	High_Signal_Region
chr9	83978970	83980970	High_Signal_Region
chr9	85940845	85941845	High_Signal_Region
chr9	89310065	89312065	High_Signal_Region
chr9	89318065	89319065	High_Signal_Region
chr9	92764040	92766040	High_Signal_Region
chr9	93095060	93099060	High_Signal_Region
chr9	94165630	94167630	High_Signal_Region
chr9	96417280	96419280	High_Signal_Region
chr9	97921625	97923625	High_Signal_Region
chr9	98056135	98057135	High_Signal_Region
chr9	99221460	99223460	High_Signal_Region
chr9	99819500	99822500	High_Signal_Region
chr9	100097520	100100520	High_Signal_Region
chr9	107282735	107283735	High_Signal_Region
chr9	112332565	112334565	High_Signal_Region
chr9	113401135	113402135	High_Signal_Region
chr9	113410135	113411135	High_Signal_Region
chr9	114587460	114588460	High_Signal_Region
chr9	120868370	120870370	High_Signal_Region
chr9	121201145	121203145	High_Signal_Region
chr9	122904755	122905755	High_Signal_Region
chr9	122940755	122941755	High_Signal_Region
chr9	124860630	124862630	High_Signal_Region
chr9	125240405	125242405	High_Signal_Region
chr9	125745690	125746690	High_Signal_Region
chr9	127396545	127397545	High_Signal_Region
chr9	127769320	127772320	High_Signal_Region
chr9	128066340	128069340	High_Signal_Region
chr9	128275605	128276605	High_Signal_Region
chr9	128719135	128726135	High_Signal_Region
chr9	129036155	129038155	High_Signal_Region
chr9	129080155	129082155	High_Signal_Region
chr9	129109910	129111910	High_Signal_Region
chr9	132240110	132242110	High_Signal_Region
chr9	134024230	134027230	High_Signal_Region
chr9	134162985	134165985	High_Signal_Region
chr9	136344880	136363880	High_Signal_Region
chr9	136482390	136485390	High_Signal_Region
chr9	136790410	136797410	High_Signal_Region
chr9	136835410	136860165	High_Signal_Region
chr9	137086430	137087430	High_Signal_Region
chr9	137178185	137202185	High_Signal_Region
chr9	137215185	137248940	High_Signal_Region
chr9	137604960	137605960	High_Signal_Region
chr9	137715200	137722200	Low_Mappability
chr9	137841200	137846800	Low_Mappability
chr9	138231000	138234000	High_Signal_Region
chrX	221510	223510	High_Signal_Region
chrX	318020	320020	High_Signal_Region
chrX	1451590	1454590	High_Signal_Region
chrX	11218800	11221100	Low_Mappability
chrX	14872715	14873715	High_Signal_Region
chrX	15674020	15676020	High_Signal_Region
chrX	41333190	41335190	High_Signal_Region
chrX	47217325	47219325	High_Signal_Region
chrX	47650100	47651100	High_Signal_Region
chrX	48801425	48802425	High_Signal_Region
chrX	48957935	48958935	High_Signal_Region
chrX	49268955	49269955	High_Signal_Region
chrX	53683745	53684745	High_Signal_Region
chrX	55181090	55182090	High_Signal_Region
chrX	55183090	55184090	High_Signal_Region
chrX	56754900	56781100	Low_Mappability
chrX	63129600	63290600	Low_Mappability
chrX	82849700	82859300	Low_Mappability
chrX	115726785	115734785	High_Signal_Region
chrX	115873295	115889295	High_Signal_Region
chrX	126471485	126473485	High_Signal_Region
chrX	144404500	144475900	Low_Mappability
chrX	149538740	149541740	High_Signal_Region
chrX	149937515	149941515	High_Signal_Region
chrX	153926775	153928775	High_Signal_Region
chrX	154378305	154380305	High_Signal_Region
chrX	154387305	154390305	High_Signal_Region
chrX	154397305	154399305	High_Signal_Region
chrX	154546815	154547815	High_Signal_Region
chrX	156029160	156031160	High_Signal_Region
