## Supplementary Materias S4 for "The CUT&RUN Greenlist: genomic regions of consistent noise are effective normalizing factors for quantitative epigenome mapping"

### Sheet: Human CUT&RUN samples
GEO Experiment ID	Number of samples	GEO Sample ID	Citation
GSE104550	1	GSM2803203	Skene PJ, Henikoff JG, Henikoff S. Targeted in situ genome-wide profiling with high efficiency for low cell numbers. Nat Protoc 2018 May;13(5):1006-1019. PMID: 29651053
GSE104676	2	GSM2805372	Liu N, Hargreaves VV, Zhu Q, Kurland JV et al. Direct Promoter Repression by BCL11A Controls the Fetal to Adult Hemoglobin Switch. Cell 2018 Apr 5;173(2):430-442.e17. PMID: 29606353
		GSM2805373
GSE104805	3	GSM2808180	Thakur J, Henikoff S. Unexpected conformational variations of the human centromeric chromatin complex. Genes Dev 2018 Jan 1;32(1):20-25. PMID: 29386331
		GSM2808181
		GSM2808182
GSE108600	2	GSM2905795	Roth TL, Puig-Saus C, Yu R, Shifrut E et al. Reprogramming human T cell function and specificity with non-viral genome targeting. Nature 2018 Jul;559(7714):405-409. PMID: 29995861
		GSM2905800
GSE118099	7	GSM3325632	Sarthy JF, Meers MP, Janssens DH, Henikoff JG et al. Histone deposition pathways determine the chromatin landscapes of H3.1 and H3.3 K27M oncohistones. Elife 2020 Sep 9;9. PMID: 32902381
		GSM3325633
		GSM3325634
		GSM3325635
		GSM3325636
		GSM3325637
		GSM3325638
GSE119401	2	GSM3374171	Resnick R, Wong CJ, Hamm DC, Bennett SR et al. DUX4-Induced Histone Variants H3.X and H3.Y Mark DUX4 Target Genes for Expression. Cell Rep 2019 Nov 12;29(7):1812-1820.e5. PMID: 31722199
		GSM3374175
GSE120011	6	GSM3391657	Derek H. Janssens, Steven J. Wu, Jay F. Sarthy, Michael P. Meers, Carrie H. Myers, James M. Olson, Kami Ahmad and Steven Henikoff. Automated in situ chromatin profiling efficiently resolves cell types and gene regulatory programs. Epigenetics & Chromatin 2018;11:74. doi:10.1186/s13072-018-0243-8
		GSM3391665
		GSM3391670
		GSM3391674
		GSM3391679
		GSM3391683
GSE121840	9	GSM3477557	Oomen ME, Hansen AS, Liu Y, Darzacq X et al. CTCF sites display cell cycle-dependent dynamics in factor binding and nucleosome positioning. Genome Res 2019 Feb;29(2):236-249. PMID: 30655336
		GSM3477559
		GSM3477567
		GSM3477568
		GSM3477581
		GSM3477582
		GSM3477594
		GSM3477595
		GSM3477613
GSE122549	6	GSM3473668	Wang Y, Lifshitz L, Gellatly K, Vinton CL et al. HIV-1-induced cytokines deplete homeostatic innate lymphoid cells and expand TCF7-dependent memory NK cells. Nat Immunol 2020 Mar;21(3):274-286. PMID: 32066947
		GSM3473674
		GSM3473680
		GSM3473686
		GSM3473692
		GSM3473698
GSE126612	3	GSM3609742	Meers MP, Bryson TD, Henikoff JG, Henikoff S. Improved CUT&amp;RUN chromatin profiling tools. Elife 2019 Jun 24;8. PMID: 31232687
		GSM3609745
		GSM3609773
GSE128499	14	GSM3677752	Meers MP, Janssens DH, Henikoff S. Pioneer Factor-Nucleosome Binding Events during Differentiation Are Motif Encoded. Mol Cell 2019 Aug 8;75(3):562-575.e5. PMID: 31253573
		GSM3677753
		GSM3677754
		GSM3677774
		GSM3677775
		GSM3677776
		GSM3677796
		GSM3677797
		GSM3677798
		GSM3677817
		GSM3677818
		GSM3677835
		GSM3677836
		GSM3677837
GSE136151	4	GSM4395578	Wu SY, Lee CF, Lai HT, Yu CT et al. Opposing Functions of BRD4 Isoforms in Breast Cancer. Mol Cell 2020 Jun 18;78(6):1114-1132.e10. PMID: 32446320
		GSM4395579
		GSM4395580
		GSM4395583
GSE136332	3	GSM4046316	Kong NR, Bassal MA, Tan HK, Kurland JV et al. Zinc Finger Protein SALL4 Functions through an AT-Rich Motif to Regulate Gene Expression. Cell Rep 2021 Jan 5;34(1):108574. PMID: 33406418
		GSM4046317
		GSM4046318
GSE141992	2	GSM4217463	Liu P, Li F, Lin J, Fukumoto T et al. m6A-independent genome-wide METTL3 and METTL14 redistribution drives the senescence-associated secretory phenotype. Nat Cell Biol. 2021 Apr;23(4):355-365. PMID: 33795874
		GSM4217467
GSE143481	2	GSM4543578	Kumagai A, Dunphy WG. Binding of the Treslin-MTBP Complex to Specific Regions of the Human Genome Promotes the Initiation of DNA Replication. Cell Rep 2020 Sep 22;32(12):108178. PMID: 32966791
		GSM4543579
GSE144581	15	GSM4291177	Szulzewsky F, Arora S, Hoellerbauer P, King C et al. Comparison of tumor-associated YAP1 fusions identifies a recurrent set of functions critical for oncogenesis. Genes Dev 2020 Aug 1;34(15-16):1051-1064. PMID: 32675324
		GSM4291180
		GSM4291183
		GSM4291186
		GSM4291189
		GSM4291192
		GSM4291195
		GSM4291198
		GSM4291201
		GSM4291204
		GSM4291207
		GSM4291210
		GSM4291213
		GSM4291216
		GSM4291219
GSE144685	8	GSM4293709	Theisen ER, Selich-Anderson J, Miller KR, Tanner JM et al. Chromatin profiling reveals relocalization of lysine-specific demethylase 1 by an oncogenic fusion protein. Epigenetics 2021 Apr;16(4):405-424. PMID: 32842875
		GSM4293710
		GSM4293717
		GSM4293718
		GSM4293725
		GSM4293726
		GSM4293733
		GSM4293734
GSE147015	6	GSM6085404	Ray S, Abugable AA, Parker J, Liversidge K et al. A mechanism for oxidative damage repair at gene regulatory elements. Nature 2022 Sep;609(7929):1038-1047. PMID: 36171374
		GSM6085405
		GSM6085412
		GSM6085413
		GSM6085414
		GSM6085415
GSE148103	4	GSM4454155	Leiendecker L, Jung PS, Krecioch I, Neumann T et al. LSD1 inhibition induces differentiation and cell death in Merkel cell carcinoma. EMBO Mol Med 2020 Nov 6;12(11):e12525. PMID: 33026191
		GSM4454156
		GSM4454168
		GSM4454169
GSE150617	1	GSM4553893	[preprint] Marunde MR, Fuchs HA, Burg JM, Popova IK et al. Nucleosome conformation dictates the histone code. bioRxiv 2022.02.21.481373; doi:10.1101/2022.02.21.481373
GSE151326	4	GSM4572504	Lai WKM, Mariani L, Rothschild G, Smith ER et al. A ChIP-exo screen of 887 Protein Capture Reagents Program transcription factor antibodies in human cells. Genome Res 2021 Sep;31(9):1663-1679. PMID: 34426512
		GSM4572505
		GSM4765013
		GSM4765014
GSE153020	2	GSM4633181	Dilshat R, Fock V, Kenny C, Gerritsen I et al. MITF reprograms the extracellular matrix and focal adhesion in melanoma. Elife 2021 Jan 13;10. PMID: 33438577
		GSM4633182
GSE154741	6	GSM4678083	Chauss D, Freiwald T, McGregor R, Yan B et al. Autocrine vitamin D signaling switches off pro-inflammatory programs of T<sub>H</sub>1 cells. Nat Immunol 2022 Jan;23(1):62-74. PMID: 34764490
		GSM4678084
		GSM4678085
		GSM4678086
		GSM4678087
		GSM4678088
GSE155693	7	GSM4710598	Douse CH, Tchasovnikarova IA, Timms RT, Protasio AV et al. TASOR is a pseudo-PARP that directs HUSH complex assembly and epigenetic transposon control. Nat Commun 2020 Oct 2;11(1):4940. PMID: 33009411
		GSM4710599
		GSM4710600
		GSM4710601
		GSM4710602
		GSM4710603
		GSM4710606
GSE155824	1	GSM4712630	Prigozhin DM, Douse CH, Farleigh LE, Albecka A et al. Periphilin self-association underpins epigenetic silencing by the HUSH complex. Nucleic Acids Res 2020 Oct 9;48(18):10313-10328. PMID: 32976585
GSE157093	6	GSM4752856	Singh S, Abu-Zaid A, Jin H, Fang J et al. Targeting KDM4 for treating PAX3-FOXO1-driven alveolar rhabdomyosarcoma. Sci Transl Med 2022 Jul 13;14(653):eabq2096. PMID: 35857643
		GSM4752857
		GSM4752858
		GSM4752859
		GSM4752860
		GSM4752861
GSE157731	4	GSM4774099	Wilson MR, Reske JJ, Holladay J, Neupane S et al. ARID1A Mutations Promote P300-Dependent Endometrial Invasion through Super-Enhancer Hyperacetylation. Cell Rep 2020 Nov 10;33(6):108366. PMID: 33176148
		GSM4774102
		GSM4774105
		GSM4774108
GSE158239	4	GSM4795745	Citation not provided
		GSM4795747
		GSM4795749
		GSM4795751
GSE158348	2	GSM4798206	Lee JD, Paulo JA, Posey RR, Mugoni V et al. Dual DNA and protein tagging of open chromatin unveils dynamics of epigenomic landscapes in leukemia. Nat Methods. 2021 Mar;18(3):293-302. PMID: 33649590.
		GSM4798207
GSE159072	2	GSM5671179	Kanezaki R, Toki T, Terui K, Sato T et al. Mechanism of KIT gene regulation by GATA1 lacking the N-terminal domain in Down syndrome-related myeloid disorders. Sci Rep 2022 Nov 29;12(1):20587. PMID: 36447001
		GSM5671182
GSE159608	15	GSM4835696	Janssens DH, Meers MP, Wu SJ, Babaeva E et al. Automated CUT&amp;Tag profiling of chromatin heterogeneity in mixed-lineage leukemia. Nat Genet 2021 Nov;53(11):1586-1596. PMID: 34663924
		GSM4842148
		GSM4842159
		GSM4842169
		GSM4842215
		GSM4842237
		GSM4842247
		GSM4842275
		GSM4842303
		GSM5139532
		GSM5139559
		GSM5139586
		GSM5139613
		GSM5139622
		GSM5139652
GSE159909	1	GSM4850110	Citation not provided
GSE161539	1	GSM4909803	Mathsyaraja H, Catchpole J, Freie B, Eastwood E et al. Loss of MGA repression mediated by an atypical polycomb complex promotes tumor progression and invasiveness. Elife 2021 Jul 8;10. PMID: 34236315
GSE161837	3	GSM4915615	Song S, Cao C, Choukrallah MA, Tang F et al. OBF1 and Oct factors control the germinal center transcriptional program. Blood 2021 May 27;137(21):2920-2934. PMID: 33512466
		GSM4915623
		GSM4915629
GSE162626	4	GSM4955633	Orlando KA, Douglas AK, Abudu A, Wang Y et al. Re-expression of SMARCA4/BRG1 in small cell carcinoma of ovary, hypercalcemic type (SCCOHT) promotes an epithelial-like gene signature through an AP-1-dependent mechanism. Elife 2020 Dec 23;9. PMID: 33355532
		GSM4955637
		GSM4955639
		GSM4955641
GSE162937	8	GSM4968657	Jarroux J, Foretek D, Bertrand C, Gabriel M et al. HOTAIR lncRNA promotes epithelial-mesenchymal transition by redistributing LSD1 at regulatory chromatin regions. EMBO Rep 2021 Jul 5;22(7):e50193. PMID: 33960111
		GSM4968658
		GSM4968659
		GSM4968660
		GSM4968661
		GSM4968662
		GSM4968663
		GSM4968664
GSE164594	4	GSM5014636	Yu B, Qi Y, Li R, Shi Q et al. B cell-specific XIST complex enforces X-inactivation and restrains atypical B cells. Cell 2021 Apr 1;184(7):1790-1803.e17. PMID: 33735607
		GSM5014637
		GSM5014638
		GSM5014639
GSE164627	4	GSM5015670	Bevacqua RJ, Lam JY, Peiris H, Whitener RL et al. SIX2 and SIX3 coordinately regulate functional maturity and fate of human pancreatic β cells. Genes Dev 2021 Feb 1;35(3-4):234-249. PMID: 33446570
		GSM5050766
		GSM5050768
		GSM5050770
GSE165463	1	GSM5034243	Zhu X, Qi C, Wang R, Lee JH et al. Acute depletion of human core nucleoporin reveals direct roles in transcription control but dispensability for 3D genome organization. Cell Rep 2022 Nov 1;41(5):111576. PMID: 36323253
GSE166221	7	GSM5066167	Citation not provided
		GSM5066168
		GSM5066169
		GSM5066170
		GSM5066172
		GSM5066175
		GSM5066176
GSE166359	6	GSM4633183	Citation not provided
		GSM4633184
		GSM4633185
		GSM4633186
		GSM4633187
		GSM4633188
GSE167563	8	GSM5107565	Hartana CA, Rassadkina Y, Gao C, Martin-Gayo E et al. Long noncoding RNA MIR4435-2HG enhances metabolic function of myeloid dendritic cells from HIV-1 elite controllers. J Clin Invest 2021 May 3;131(9). PMID: 33938445
		GSM5107569
		GSM5107573
		GSM5107577
		GSM5107581
		GSM5107585
		GSM5107589
		GSM5107593
GSE168460	2	GSM5140847	Aubrey BJ, Cutler JA, Bourgeois W, Donovan KA et al. IKAROS and MENIN coordinate therapeutically actionable leukemogenic gene expression in MLL-r acute myeloid leukemia. Nat Cancer. 2022 May;3(5):595-613. PMID: 35534777
		GSM5140854
GSE168644	8	GSM5425921	Garcia-Martinez L, Adams AM, Chan HL, Nakata Y et al. Endocrine resistance and breast cancer plasticity are controlled by CoREST. Nat Struct Mol Biol. 2022 Nov;29(11):1122-1135. PMID: 36344844
		GSM5425922
		GSM5425923
		GSM5425924
		GSM5425925
		GSM5425926
		GSM5425927
		GSM5425928
GSE168656	1	GSM5155239	Gillis NE, Boyd JR, Tomczak JA, Frietze S et al. Thyroid hormone dependent transcriptional programming by TRβ requires SWI/SNF chromatin remodelers. Nucleic Acids Res 2022 Feb 22;50(3):1382-1395. PMID: 35037038
GSE169616	2	GSM5211094	Zimmerman MW, Durbin AD, He S, Oppel F et al. Retinoic acid rewires the adrenergic core regulatory circuitry of childhood neuroblastoma. Sci Adv 2021 Oct 22;7(43):eabe0834. PMID: 34669465
		GSM5211102
GSE172066	5	GSM5241302	Baggiolini A, Callahan SJ, Montal E, Weiss JM et al. Developmental chromatin programs determine oncogenic competence in melanoma. Science. 2021 Sep 3;373(6559):eabc1048. PMID: 34516843
		GSM5241303
		GSM5241312
		GSM5241313
		GSM5241314
GSE172543	3	GSM5258320	Citation not provided
		GSM5258321
		GSM5258322
GSE175679	2	GSM5343735	Ahanger SH, Delgado RN, Gil E, Cole MA et al. Distinct nuclear compartment-associated genome architecture in the developing mammalian brain. Nat Neurosci 2021 Sep;24(9):1235-1242. PMID: 34239128
		GSM5343736
GSE179108	4	GSM5406933	Liu X, Wang J, Boyer JA, Gong W et al. Histone H3 proline 16 hydroxylation regulates mammalian gene expression. Nat Genet. 2022 Nov;54(11):1721-1735. PMID: 36347944
		GSM5406934
		GSM5406943
		GSM5406944
GSE180860	2	GSM5473006	Qin K, Huang P, Feng R, Keller CA et al. Dual function NFI factors control fetal hemoglobin silencing in adult erythroid cells. Nat Genet 2022 Jun;54(6):874-884. PMID: 35618846
		GSM5473014
GSE181351	6	GSM5495153	Sarkar A, Liu NQ, Magallanes J, Tassey J et al. STAT3 promotes a youthful epigenetic state in articular chondrocytes. Aging Cell 2023 Feb;22(2):e13773. PMID: 36638270
		GSM5495154
		GSM5495157
		GSM5495158
		GSM5495161
		GSM5495162
GSE181600	4	GSM5507905	Bakhoum MF, Francis JH, Agustinus A, Earlie EM et al. Loss of polycomb repressive complex 1 activity and chromosomal instability drive uveal melanoma progression. Nat Commun 2021 Sep 13;12(1):5402. PMID: 34518527
		GSM5507911
		GSM5507917
		GSM5507923
GSE181768	12	GSM5511084	Citation not provided
		GSM5511085
		GSM5511086
		GSM5511087
		GSM5511092
		GSM5511093
		GSM5511094
		GSM5511095
		GSM5511100
		GSM5511101
		GSM5511102
		GSM5511103
GSE181975	3	GSM5515095	Keyvani Chahi A, Belew MS, Xu J, Chen HTT et al. PLAG1 dampens protein synthesis to promote human hematopoietic stem cell self-renewal. Blood 2022 Sep 1;140(9):992-1008. PMID: 35639948
		GSM5515096
		GSM5515097
GSE182224	6	GSM5525339	Johansson PA, Brattås PL, Douse CH, Hsieh P et al. A cis-acting structural variation at the ZNF558 locus controls a gene regulatory network in human brain development. Cell Stem Cell 2022 Jan 6;29(1):52-69.e8. PMID: 34624206
		GSM5525341
		GSM5525347
		GSM5525349
		GSM5525357
		GSM5525360
GSE182512	4	GSM5530586	Apfelbaum AA, Wu F, Hawkins AG, Magnuson B et al. EWS::FLI1 and HOXD13 Control Tumor Cell Plasticity in Ewing Sarcoma. Clin Cancer Res 2022 Oct 14;28(20):4466-4478. PMID: 35653119
		GSM5530595
		GSM5530597
		GSM5530606
GSE182993	2	GSM5548258	Citation not provided
		GSM5548265
GSE183475	4	GSM5558172	Durbin AD, Wang T, Wimalasena VK, Zimmerman MW et al.EP300 Selectively Controls the Enhancer Landscape of MYCN-Amplified Neuroblastoma. Cancer Discov. 2022 Mar 1;12(3):730-751. PMID: 34772733
		GSM5558174
		GSM5558175
		GSM5558176
GSE183730	2	GSM5569856	Hogan AK, Sathyan KM, Willis AB, Khurana S et al. UBR7 acts as a histone chaperone for post-nucleosomal histone H3. EMBO J 2021 Dec 15;40(24):e108307. PMID: 34786730
		GSM5569857
GSE183735	7	GSM5569919	Zijlmans DW, Talon I, Verhelst S, Bendall A et al. Integrated multi-omics reveal polycomb repressive complex 2 restricts human trophoblast induction. Nat Cell Biol 2022 Jun;24(6):858-871. PMID: 35697783
		GSM5569920
		GSM5569921
		GSM5569922
		GSM5569927
		GSM5569928
		GSM5569929
GSE185921	7	GSM5627248	Stroynowska-Czerwinska AM, Klimczak M, Pastor M, Kazrani AA et al. Clustered PHD domains in KMT2/MLL proteins are attracted by H3K4me3 and H3 acetylation-rich active promoters and enhancers. Cell Mol Life Sci 2023 Jan 4;80(1):23. PMID: 36598580
		GSM5627249
		GSM5627250
		GSM5627251
		GSM5627252
		GSM6614615
		GSM6614616
GSE186130	3	GSM5638990	Pingul BY, Huang H, Chen Q, Alikarami F et al. Dissection of the MEF2D-IRF8 transcriptional circuit dependency in acute myeloid leukemia. iScience. 2022 Sep 15;25(10):105139. PMID: 36193052
		GSM5687467
		GSM5687469
GSE186608	6	GSM5657495	[preprint] Ivancevic A, Simpson DM, Chuong EB. Endogenous retroviruses mediate transcriptional rewiring in response to oncogenic signaling in colorectal cancer. bioRxiv 2021.10.28.466196; doi:10.1101/2021.10.28.466196
		GSM5657496
		GSM5657499
		GSM5657500
		GSM5657503
		GSM5657504
GSE186897	4	GSM5663284	Gartin AK, Frost TC, Cushman CH, Leeper BA et al. Merkel Cell Carcinoma Sensitivity to EZH2 Inhibition Is Mediated by SIX1 Derepression. J Invest Dermatol 2022 Oct;142(10):2783-2792.e15. PMID: 35331717
		GSM5663285
		GSM5663290
		GSM5663291
GSE189540	4	GSM5703388	Lensch S, Herschl MH, Ludwig CH, Sinha J et al. Dynamic spreading of chromatin-mediated gene silencing and reactivation between neighboring genes in single cells. Elife 2022 Jun 9;11. PMID: 35678392
		GSM5703389
		GSM5703396
		GSM5703397
GSE190172	1	GSM5717638	Zhu Y, Hart GW. Dual-specificity RNA aptamers enable manipulation of target-specific O-GlcNAcylation and unveil functions of O-GlcNAc on β-catenin. Cell 2023 Jan 19;186(2):428-445.e27. PMID: 36626902
GSE190284	2	GSM5719171	Tan Y, Yao L, Gamliel A, Nair SJ et al. Signal-induced enhancer activation requires Ku70 to read topoisomerase1-DNA covalent complexes. Nat Struct Mol Biol 2023 Feb;30(2):148-158. PMID: 36747093
		GSM5719172
GSE190610	8	GSM5726422	Kenny C, Dilshat R, Seberg HE, Van Otterloo E et al. TFAP2 paralogs facilitate chromatin access for MITF at pigmentation and cell proliferation genes. PLoS Genet 2022 May;18(5):e1010207. PMID: 35580127
		GSM5726423
		GSM5726424
		GSM5726425
		GSM5726426
		GSM5726427
		GSM5726428
		GSM5726429
GSE193789	1	GSM5821124	Tang Y, Aryal S, Geng X, Zhou X et al. TBX20 Improves Contractility and Mitochondrial Function During Direct Human Cardiac Reprogramming. Circulation 2022 Nov 15;146(20):1518-1536. PMID: 36102189
GSE194216	6	GSM5830949	Zou H, Poore B, Brown EE, Qian J et al. A neurodevelopmental epigenetic programme mediated by SMARCD3-DAB1-Reelin signalling is hijacked to promote medulloblastoma metastasis. Nat Cell Biol 2023 Mar;25(3):493-507. PMID: 36849558
		GSM5830950
		GSM5830951
		GSM5830952
		GSM5830953
		GSM5830954
GSE195443	5	GSM5836839	Wilson PC, Muto Y, Wu H, Karihaloo A et al. Multimodal single cell sequencing implicates chromatin accessibility and genetic background in diabetic kidney disease progression. Nat Commun. 2022 Sep 6;13(1):5253. PMID: 36068241
		GSM5836841
		GSM5836843
		GSM5836845
		GSM5836847
GSE196207	7	GSM5862741	Sanchez-Priego C, Hu R, Boshans LL, Lalli M et al. Mapping cis-regulatory elements in human neurons links psychiatric disease heritability and activity-regulated transcriptional programs. Cell Rep 2022 May 31;39(9):110877. PMID: 35649373
		GSM5862745
		GSM5862752
		GSM5862762
		GSM5862763
		GSM5862776
		GSM5862777
GSE196960	16	GSM5340955	Wolf BK, Zhao Y, McCray A, Hawk WH et al. Cooperation of chromatin remodeling SWI/SNF complex and pioneer factor AP-1 shapes 3D enhancer landscapes. Nat Struct Mol Biol 2023 Jan;30(1):10-21. PMID: 36522426
		GSM5340956
		GSM5340957
		GSM5340958
		GSM5905659
		GSM5905660
		GSM5905661
		GSM5905662
		GSM5905679
		GSM5905680
		GSM5905685
		GSM5905686
		GSM5905719
		GSM5905720
		GSM5905721
		GSM5905722
GSE197327	4	GSM5914654	Hinds JW, Feris EJ, Wilkins OM, Deary LT et al. S146L in MYC is a context-dependent activating substitution in cancer development. PLoS One 2022;17(8):e0272771. PMID: 36018850
		GSM5914655
		GSM5914662
		GSM5914663
GSE198565	4	GSM6322944	Luo Z, Xia M, Shi W, Zhao C et al. Human fetal cerebellar cell atlas informs medulloblastoma origin and oncogenesis. Nature 2022 Dec;612(7941):787-794. PMID: 36450980
		GSM6322946
		GSM6322950
		GSM6322952
GSE198753	6	GSM5956321	Singh S, Abu-Zaid A, Jin H, Fang J et al. Targeting KDM4 for treating PAX3-FOXO1-driven alveolar rhabdomyosarcoma. Sci Transl Med 2022 Jul 13;14(653):eabq2096. PMID: 35857643
		GSM5956322
		GSM5956323
		GSM5956324
		GSM5956325
		GSM5956326
GSE200760	1	GSM6043307	Frost JM, Amante SM, Okae H, Jones EM et al. Regulation of human trophoblast gene expression by endogenous retroviruses. Nat Struct Mol Biol 2023 Apr;30(4):527-538. PMID: 37012406
GSE201570	2	GSM6067637	Wong D, Auguste G, Lino Cardenas CL, Turner AW et al. FHL5 Controls Vascular Disease-Associated Gene Programs in Smooth Muscle Cells. Circ Res. 2023 Apr 28;132(9):1144-1161. PMID: 37017084
		GSM6067643
GSE201997	3	GSM6086488	Dai X, Park JJ, Du Y, Na Z et al. Massively parallel knock-in engineering of human T cells. Nat Biotechnol 2023 Sep;41(9):1239-1255. PMID: 36702900
		GSM6086489
		GSM6086490
GSE202619	3	GSM6125855	Reese RM, Helzer KT, Allen KO, Zheng C et al. GRHL2 Enhances Phosphorylated Estrogen Receptor (ER) Chromatin Binding and Regulates ER-Mediated Transcriptional Activation and Repression. Mol Cell Biol 2022 Oct 20;42(10):e0019122. PMID: 36036613
		GSM6125856
		GSM6125857
GSE202703	4	GSM6131581	Zhang Y, Remillard D, Onubogu U, Karakyriakou B et al. Collateral lethality between HDAC1 and HDAC2 exploits cancer-specific NuRD complex vulnerabilities. Nat Struct Mol Biol. 2023 Aug;30(8):1160-1171. PMID: 37488358
		GSM6131584
		GSM6131586
		GSM6131591
GSE203033	3	GSM6152835	Rehman H, Chandrashekar DS, Balabhadrapatruni C, Nepal S et al. ARID1A-deficient bladder cancer is dependent on PI3K signaling and sensitive to EZH2 and PI3K inhibitors. JCI Insight 2022 Aug 22;7(16). PMID: 35852858
		GSM6152836
		GSM6152837
GSE204900	3	GSM6199486	Feng R, Mayuranathan T, Huang P, Doerfler PA et al. Activation of γ-globin expression by hypoxia-inducible factor 1α. Nature 2022 Oct;610(7933):783-790. PMID: 36224385
		GSM6199517
		GSM6199518
GSE205106	1	GSM6205292	Wang J, Park KS, Yu X, Gong W et al. A cryptic transactivation domain of EZH2 binds AR and AR's splice variant, promoting oncogene activation and tumorous transformation. Nucleic Acids Res 2022 Oct 28;50(19):10929-10946. PMID: 36300627
GSE205758	4	GSM6222840	Solvie D, Baluapuri A, Uhl L, Fleischhauer D et al. MYC multimers shield stalled replication forks from RNA polymerase. Nature 2022 Dec;612(7938):148-155. PMID: 36424410
		GSM6222841
		GSM6222849
		GSM6222854
GSE205858	1	GSM6234622	Wang K, Escobar M, Li J, Mahata B et al. Systematic comparison of CRISPR-based transcriptional activators uncovers gene-regulatory features of enhancer-promoter interactions. Nucleic Acids Res 2022 Aug 12;50(14):7842-7855. PMID: 3584912
GSE205954	2	GSM6236003	Benabdallah NS, Dalal V, Scott RW, Marcous F et al. Aberrant gene activation in synovial sarcoma relies on SSX specificity and increased PRC1.1 stability. Nat Struct Mol Biol 2023 Sep 21. PMID: 37735617
		GSM6236009
GSE207573	18	GSM6297405	Chen Y, Cattoglio C, Dailey GM, Zhu Q et al. Mechanisms governing target search and binding dynamics of hypoxia-inducible factors. Elife 2022 Nov 2;11. PMID: 36322456
		GSM6297406
		GSM6297407
		GSM6297411
		GSM6297412
		GSM6297413
		GSM6297417
		GSM6297418
		GSM6297419
		GSM6297423
		GSM6297424
		GSM6297425
		GSM6297429
		GSM6297430
		GSM6297431
		GSM6297435
		GSM6297436
		GSM6297437
GSE211264	12	GSM6460093	Baniulyte G, Durham SA, Merchant LE, Sammons MA. Shared Gene Targets of the ATF4 and p53 Transcriptional Networks. Mol Cell Biol. 2023;43(8):426-449. PMID: 37533313
		GSM6460094
		GSM6460095
		GSM6460096
		GSM6460097
		GSM6460098
		GSM6460099
		GSM6460100
		GSM6460101
		GSM6460102
		GSM6460103
		GSM6460104
GSE211852	2	GSM6503407	Lu DY, Ellegast JM, Ross KN, Malone CF et al. The ETS transcription factor ETV6 constrains the transcriptional activity of EWS-FLI to promote Ewing sarcoma. Nat Cell Biol 2023 Feb;25(2):285-297. PMID: 36658220
		GSM6503409
GSE211871	3	GSM6504782	Citation not provided
		GSM6504785
		GSM6504788
GSE211944	1	GSM6505970	Jeon HY, Pornour M, Ryu H, Khadka S et al. SMAD3 promotes expression and activity of the androgen receptor in prostate cancer. Nucleic Acids Res 2023 Apr 11;51(6):2655-2670. PMID: 36727462
GSE212075	4	GSM6508931	[preprint] Prutsch N,He S, Berezovskaya A, Durbin AD et al. STAT3 cooperates with the core transcriptional regulatory circuitry to drive MYC expression and oncogenesis in anaplastic large cell lymphoma. bioRxiv 2022.08.31.506044; doi: https://doi.org/10.1101/2022.08.31.506044
		GSM6508934
		GSM6508938
		GSM6508941
GSE212625	1	GSM6541881	Fong KW, Zhao JC, Lu X, Kim J et al. PALI1 promotes tumor growth through competitive recruitment of PRC2 to G9A-target chromatin for dual epigenetic silencing. Mol Cell 2022 Dec 15;82(24):4611-4626.e7. PMID: 36476474
GSE215014	3	GSM6619977	Stoll GA, Pandiloski N, Douse CH, Modis Y. Structure and functional mapping of the KRAB-KAP1 repressor complex. EMBO J 2022 Dec 15;41(24):e111179. PMID: 36341546
		GSM6619978
		GSM6619979
GSE215313	11	GSM6632288	Miao W, Porter DF, Lopez-Pajares V, Siprashvili Z et al. Glucose dissociates DDX21 dimers to regulate mRNA splicing and tissue differentiation. Cell. 2023 Jan 5;186(1):80-97.e26. PMID: 36608661
		GSM6632289
		GSM6632290
		GSM6632291
		GSM6632292
		GSM6632293
		GSM6632294
		GSM6632295
		GSM6632296
		GSM6632297
		GSM6632298
		GSM6632299
GSE216118	2	GSM6658945	Asberry AM, Liu S, Nam HS, Deng X et al. Reprogramming landscape highlighted by dynamic transcriptomes in therapy-induced neuroendocrine differentiation. Comput Struct Biotechnol J. 2022 Oct 27;20:5873-5885. PMID: 36382181
		GSM6658949
GSE220230	3	GSM6797036	[preprint] Ledru N, Wilson PC, Muto Y, Yoshimura Y et al. Predicting regulators of epithelial cell state through regularized regression analysis of single cell multiomic sequencing. bioRxiv 2022.12.29.522232; doi: https://doi.org/10.1101/2022.12.29.522232
		GSM6797037
		GSM6797038
GSE221697	8	GSM6893217	Agrawal-Singh S, Bagri J, Giotopoulos G, Azazi DMA et al. HOXA9 forms a repressive complex with nuclear matrix-associated protein SAFB to maintain acute myeloid leukemia. Blood 2023 Apr 6;141(14):1737-1754. PMID: 36577137
		GSM6893229
		GSM6893230
		GSM6893251
		GSM6893252
		GSM6893253
		GSM6893254
		GSM6893255
GSE221949	3	GSM6910363	Citation not provided
		GSM6910364
		GSM6910365
GSE84474	1	GSM2433147	Skene PJ, Henikoff S. An efficient targeted nuclease strategy for high-resolution mapping of DNA binding sites. Elife 2017 Jan 16;6. PMID: 28079019

### Sheet: Mouse CUT&RUN samples
GEO Experiment ID	Number of samples	GEO Sample ID	Citation
GSE111121	56	GSM3022408	Hainer SJ, Bošković A, McCannell KN, Rando OJ et al.. Profiling of Pluripotency Factors in Single Cells and Early Embryos. Cell. 2019 May 16;177(5):1319-1329.e11. PMID: 30955888.
		GSM3022409
		GSM3022410
		GSM3022411
		GSM3022412
		GSM3022413
		GSM3022426
		GSM3022427
		GSM3022428
		GSM3022429
		GSM3022452
		GSM3022474
		GSM3022475
		GSM3022476
		GSM3022481
		GSM3022482
		GSM3022483
		GSM3022484
		GSM3022489
		GSM3022490
		GSM3022491
		GSM3022492
		GSM3416692
		GSM3416693
		GSM3416694
		GSM3416695
		GSM3416696
		GSM3416697
		GSM3416710
		GSM3416711
		GSM3416728
		GSM3416729
		GSM3416730
		GSM3416731
		GSM3416732
		GSM3416733
		GSM3416734
		GSM3416735
		GSM3416736
		GSM3416737
		GSM3416738
		GSM3416740
		GSM3416743
		GSM3416744
		GSM3416764
		GSM3416768
		GSM3416770
		GSM3416940
		GSM3416941
		GSM3416944
		GSM3416945
		GSM3416948
		GSM3416949
		GSM3416956
		GSM3416960
		GSM3416961
GSE120623	4	GSM3406075	Park SM, Cho H, Thornton AM, Barlowe TS et al. IKZF2 Drives Leukemia Stem Cell Self-Renewal and Inhibits Myeloid Differentiation. Cell Stem Cell 2019 Jan 3;24(1):153-165.e7. PMID: 30472158
		GSM3406076
		GSM3406077
		GSM3406078
GSE121800	5	GSM3446355	Xu J, Ma H, Ma H, Jiang W et al. Super-resolution imaging reveals the evolution of higher-order chromatin folding in early carcinogenesis. Nat Commun 2020 Apr 20;11(1):1899. PMID: 32313005
		GSM3446356
		GSM3446357
		GSM4193074
		GSM4193080
GSE125496	10	GSM3575562	DiTroia SP, Percharde M, Guerquin MJ, Wall E et al. Maternal vitamin C regulates reprogramming of DNA methylation and germline development. Nature 2019 Sep;573(7773):271-275. PMID: 31485074
		GSM3575564
		GSM3575566
		GSM3575568
		GSM3575570
		GSM3575571
		GSM3575582
		GSM3575584
		GSM3575585
		GSM3575587
GSE128483	4	GSM3677385	Harly C, Kenney D, Ren G, Lai B et al. The transcription factor TCF-1 enforces commitment to the innate lymphoid cell lineage. Nat Immunol 2019 Sep;20(9):1150-1160. PMID: 31358996
		GSM3677386
		GSM3677387
		GSM3677388
GSE129954	4	GSM3728566	Citation not provided
		GSM3728567
		GSM3728568
		GSM3728569
GSE130156	2	GSM3741511	Ling T, Birger Y, Stankiewicz MJ, Ben-Haim N et al. Chromatin occupancy and epigenetic analysis reveal new insights into the function of the GATA1 N terminus in erythropoiesis. Blood 2019 Nov 7;134(19):1619-1631. PMID: 31409672
		GSM3741512
GSE130452	4	GSM3738912	Ren W, Medeiros N, Warneford-Thomson R, Wulfridge P et al. Disruption of ATRX-RNA interactions uncovers roles in ATRX localization and PRC2 function. Nat Commun 2020 May 6;11(1):2219. PMID: 32376827
		GSM3738913
		GSM3738914
		GSM3738915
GSE131673	2	GSM4504456	Astori A, Tingvall-Gustafsson J, Kuruvilla J, Coyaud E et al. ARID1a Associates with Lymphoid-Restricted Transcription Factors and Has an Essential Role in T Cell Development. J Immunol 2020 Sep 1;205(5):1419-1432. PMID: 32747500
		GSM4504457
GSE132967	4	GSM3897581	Mathsyaraja H, Freie B, Cheng PF, Babaeva E et al. Max deletion destabilizes MYC protein and abrogates Eµ-Myc lymphomagenesis. Genes Dev 2019 Sep 1;33(17-18):1252-1264. PMID: 31395740
		GSM3897582
		GSM3897587
		GSM3897592
GSE137320	3	GSM4075364	Parker ME, Barrera A, Wheaton JD, Zuberbuehler MK et al. c-Maf regulates the plasticity of group 3 innate lymphoid cells by restraining the type 1 program. J Exp Med 2020 Jan 6;217(1). PMID: 31570496
		GSM4075367
		GSM4075372
GSE139289	2	GSM4136229	Mahgoub M, Paiano J, Bruno M, Wu W et al. Dual histone methyl reader ZCWPW1 facilitates repair of meiotic double strand breaks in male mice. Elife 2020 Apr 30;9. PMID: 32352380
		GSM4136232
GSE139527	4	GSM4654744	Ishiuchi T, Abe S, Inoue K, Yeung WKA et al. Reprogramming of the histone H3.3 landscape in the early mouse embryo. Nat Struct Mol Biol 2021 Jan;28(1):38-49. PMID: 33169018
		GSM4654746
		GSM4654748
		GSM4654750
GSE144716	4	GSM4294279	Gegenhuber B, Wu MV, Bronstein R, Tollkuhn J. Gene regulation by gonadal hormone receptors underlies brain sex differences. Nature 2022 Jun;606(7912):153-159. PMID: 35508660
		GSM4294280
		GSM5814050
		GSM5814051
GSE146388	4	GSM4379898	Citation not provided
		GSM4379900
		GSM4379909
		GSM4379911
GSE149482	2	GSM4912939	Yuan G, Flores NM, Hausmann S, Lofgren SM et al. Elevated NSD3 histone methylation activity drives squamous cell lung cancer. Nature 2021 Feb;590(7846):504-508. PMID: 33536620
		GSM4912940
GSE149837	3	GSM4514052	Citation not provided
		GSM4514053
		GSM4514054
GSE150384	2	GSM4548043	Collins PL, Purman C, Porter SI, Nganga V et al. DNA double-strand breaks induce H2Ax phosphorylation domains in a contact-dependent manner. Nat Commun 2020 Jun 22;11(1):3158. PMID: 32572033
		GSM4548046
GSE150532	19	GSM4551855	Stroud H, Yang MG, Tsitohay YN, Davis CP et al. An Activity-Mediated Transition in Transcription in Early Postnatal Neurons. Neuron. 2020 Sep 9;107(5):874-890.e8. PMID: 32589877.
		GSM4551857
		GSM4551860
		GSM4551862
		GSM4551864
		GSM4551866
		GSM4551868
		GSM4551871
		GSM4551874
		GSM4551877
		GSM4551880
		GSM4551884
		GSM4551887
		GSM4551890
		GSM4551893
		GSM4551896
		GSM4551899
		GSM4551902
		GSM4551905
GSE151486	3	GSM4579455	Miller SA, Damle M, Kim J, Kingston RE. Full methylation of H3K27 by PRC2 is dispensable for initial embryoid body formation but required to maintain differentiated cell identity. Development 2021 Apr 1;148(7). PMID: 33688077
		GSM4579456
		GSM4579457
GSE151582	2	GSM4586186	Ardehali MB, Damle M, Perea-Resa C, Blower MD et al. Elongin A associates with actively transcribed genes and modulates enhancer RNA levels with limited impact on transcription elongation rate in vivo. J Biol Chem 2021 Jan-Jun;296:100202. PMID: 33334895
		GSM4586187
GSE151639	4	GSM4587203	Molaro A, Wood AJ, Janssens D, Kindelay SM et al. Biparental contributions of the H2A.B histone variant control embryonic development in mice. PLoS Biol 2020 Dec;18(12):e3001001. PMID: 33362208
		GSM4587204
		GSM4587205
		GSM4587206
GSE151899	7	GSM4593098	Jaensch ES, Zhu J, Cochrane JC, Marr SK et al. A Polycomb domain found in committed cells impairs differentiation when introduced into PRC1 in pluripotent cells. Mol Cell 2021 Nov 18;81(22):4677-4691.e8. PMID: 34637753
		GSM4593101
		GSM4593104
		GSM4593106
		GSM5631576
		GSM5631578
		GSM5631580
GSE155997	4	GSM4718766	Petracovici A, Bonasio R. Distinct PRC2 subunits regulate maintenance and establishment of Polycomb repression during differentiation. Mol Cell 2021 Jun 17;81(12):2625-2639.e5. PMID: 33887196
		GSM4718777
		GSM4718766
		GSM4718777
GSE158525	4	GSM5552541	Beon J, Han S, Yang H, Park SE et al. Inositol polyphosphate multikinase physically binds to the SWI/SNF complex and modulates BRG1 occupancy in mouse embryonic stem cells. Elife 2022 May 12;11. PMID: 35551737
		GSM5552542
		GSM5964222
		GSM5964223
GSE158838	6	GSM4811921	Yap EL, Pettit NL, Davis CP, Nagy MA et al. Bidirectional perisomatic inhibitory plasticity of a Fos neuronal network. Nature 2021 Feb;590(7844):115-121. PMID: 33299180
		GSM4811923
		GSM4811925
		GSM4811927
		GSM4811929
		GSM4811931
GSE161613	1	GSM4910817	Tu Z, Wang C, Davis AK, Hu M et al. The chromatin remodeler CHD8 governs hematopoietic stem/progenitor survival by regulating ATM-mediated P53 protein stability. Blood 2021 Jul 22;138(3):221-233. PMID: 34292326
GSE161679	2	GSM4912603	Arabzade A, Zhao Y, Varadharajan S, Chen HC et al. ZFTA-RELA Dictates Oncogenic Transcriptional Programs to Drive Aggressive Supratentorial Ependymoma. Cancer Discov 2021 Sep;11(9):2200-2215. PMID: 33741710
		GSM4912608
GSE162578	12	GSM4954814	Vega-Sendino M, Olbrich T, Tillo D, Tran AD et al. The ETS transcription factor ERF controls the exit from the naïve pluripotent state in a MAPK-dependent manner. Sci Adv 2021 Oct;7(40):eabg8306. PMID: 34597136
		GSM4954817
		GSM4954820
		GSM4954823
		GSM4954830
		GSM4954833
		GSM4954840
		GSM4954843
		GSM4954848
		GSM4954853
		GSM4954858
		GSM4954863
GSE162586	4	GSM4954969	Dura M, Teissandier A, Armand M, Barau J et al. DNMT3A-dependent DNA methylation is required for spermatogonial stem cells to commit to spermatogenesis. Nat Genet 2022 Apr;54(4):469-480. PMID: 35410378
		GSM4954974
		GSM4954977
		GSM4954984
GSE164301	3	GSM5006041	Cajigas I, Chakraborty A, Lynam M, Swyter KR et al. Sox2-<i>Evf2</i> lncRNA-mediated mechanisms of chromosome topological control in developing forebrain. Development 2021 Mar 15;148(6). PMID: 33593819
		GSM5006042
		GSM5006043
GSE164978	2	GSM5024060	Pritykin Y, van der Veeken J, Pine AR, Zhong Y et al. A unified atlas of CD8 T cell dysfunctional states in cancer and infection. Mol Cell 2021 Jun 3;81(11):2477-2493.e10. PMID: 33891860
		GSM5024061
GSE165160	4	GSM5027350	Olbrich T, Vega-Sendino M, Tillo D, Wu W et al. CTCF is a barrier for 2C-like reprogramming. Nat Commun 2021 Aug 11;12(1):4856. PMID: 34381034
		GSM5027356
		GSM5027358
		GSM5027361
GSE166221	3	GSM5066180	Citation not provided
		GSM5066181
		GSM5066182
GSE167289	3	GSM5100938	Gu W, Wang H, Huang X, Kraiczy J et al. SATB2 preserves colon stem cell identity and mediates ileum-colon conversion via enhancer remodeling. Cell Stem Cell 2022 Jan 6;29(1):101-115.e10. PMID: 34582804
		GSM5100939
		GSM5100940
GSE167539	2	GSM5106944	Menon DU, Kirsanov O, Geyer CB, Magnuson T. Mammalian SWI/SNF chromatin remodeler is essential for reductional meiosis in males. Nat Commun 2021 Nov 12;12(1):6581. PMID: 34772938
		GSM5106949
GSE169044	4	GSM6573889	Hu S, Metcalf E, Mahat DB, Chan L et al. Transcription factor antagonism regulates heterogeneity in embryonic stem cell states. Mol Cell 2022 Dec 1;82(23):4410-4427.e12. PMID: 36356583
		GSM6573890
		GSM6573891
		GSM6573892
GSE171383	2	GSM5224724	Citation not provided
		GSM5224730
GSE171384	1	GSM5224743	Citation not provided
GSE171385	1	GSM5224754	Citation not provided
GSE171386	1	GSM5224771	Citation not provided
GSE171389	3	GSM5224793	Citation not provided
		GSM5224794
		GSM5224799
GSE171401	2	GSM5224915	Yan Q, Wulfridge P, Doherty J, Fernandez-Luna JL et al. Proximity labeling identifies a repertoire of site-specific R-loop modulators. Nat Commun 2022 Jan 10;13(1):53. PMID: 35013239
		GSM5224921
GSE172130	2	GSM5242408	Boyd J, Rodriguez P, Schjerven H, Frietze S. ssvQC: an integrated CUT&amp;RUN quality control workflow for histone modifications and transcription factors. BMC Res Notes 2021 Sep 20;14(1):366. PMID: 34544495
		GSM5242409
GSE172392	2	GSM5254025	Han S, Lee H, Lee AJ, Kim SK et al. CHD4 Conceals Aberrant CTCF-Binding Sites at TAD Interiors by Regulating Chromatin Accessibility in Mouse Embryonic Stem Cells. Mol Cells 2021 Nov 30;44(11):805-829. PMID: 34764232
		GSM5254026
GSE173259	2	GSM5264412	Zhang T, Künne C, Ding D, Günther S et al. Replication collisions induced by de-repressed S-phase transcription are connected with malignant transformation of adult stem cells. Nat Commun 2022 Nov 14;13(1):6907. PMID: 36376321
		GSM5264413
GSE175365	12	GSM5331738	Ricker E, Manni M, Flores-Castro D, Jenkins D et al. Altered function and differentiation of age-associated B cells contribute to the female bias in lupus mice. Nat Commun 2021 Aug 10;12(1):4813. PMID: 34376664
		GSM5331739
		GSM5331740
		GSM5331744
		GSM5331745
		GSM5331746
		GSM5331750
		GSM5331751
		GSM5331752
		GSM5331756
		GSM5331757
		GSM5331758
GSE175437	2	GSM5333591	Ford BR, Vignali PDA, Rittenhouse NL, Scharping NE et al. Tumor microenvironmental signals reshape chromatin landscapes to limit the functional potential of exhausted T cells. Sci Immunol 2022 Aug 5;7(74):eabj9123. PMID: 35930654
		GSM5333592
GSE175952	45	GSM6668153	Pollina EA, Gilliam DT, Landau AT, Lin C et al. A NPAS4-NuA4 complex couples synaptic activity to DNA repair. Nature 2023 Feb;614(7949):732-741. PMID: 36792830
		GSM6668154
		GSM6668155
		GSM6668156
		GSM6668157
		GSM6668158
		GSM6668159
		GSM6668160
		GSM6668161
		GSM6668162
		GSM6668163
		GSM6668164
		GSM6668165
		GSM6668166
		GSM6668167
		GSM6668168
		GSM6668169
		GSM6668170
		GSM6668171
		GSM6668172
		GSM6668173
		GSM6668174
		GSM6668175
		GSM6668176
		GSM6668177
		GSM6668178
		GSM6668179
		GSM6668180
		GSM6668181
		GSM6668226
		GSM6668227
		GSM6668228
		GSM6668229
		GSM6668230
		GSM6668231
		GSM6668238
		GSM6668239
		GSM6668240
		GSM6668241
		GSM6668249
		GSM6668250
		GSM6668251
		GSM6668252
		GSM6668253
		GSM6668254
GSE179160	5	GSM5410860	Wang D, Tanaka-Yano M, Meader E, Kinney MA et al. Developmental maturation of the hematopoietic system controlled by a Lin28b-let-7-Cbx2 axis. Cell Rep 2022 Apr 5;39(1):110587. PMID: 35385744
		GSM5410863
		GSM5723773
		GSM5723776
		GSM5723777
GSE179580	5	GSM5420897	Chakraborty P, Magnuson T. INO80 requires a polycomb subunit to regulate the establishment of poised chromatin in murine spermatocytes. Development 2022 Jan 1;149(1). PMID: 35006254
		GSM5420899
		GSM5420900
		GSM5420901
		GSM5420902
GSE179775	2	GSM5429997	Shan Q, Zhu S, Chen X, Liu J et al. Tcf1-CTCF cooperativity shapes genomic architecture to promote CD8+ T cell homeostasis. Nat Immunol 2022 Aug;23(8):1222-1235. PMID: 35882936
		GSM5429997
GSE180006	2	GSM5444768	Smith CL, Lan Y, Jain R, Epstein JA et al. Global chromatin relabeling accompanies spatial inversion of chromatin in rod photoreceptors. Sci Adv 2021 Sep 24;7(39):eabj3035. PMID: 34559565
		GSM5444771
GSE181100	1	GSM5484598	Thompson JJ, Lee DJ, Mitra A, Frail S et al. Extensive co-binding and rapid redistribution of NANOG and GATA6 during emergence of divergent lineages. Nat Commun 2022 Jul 23;13(1):4257. PMID: 35871075
GSE181197	2	GSM5492298	Kissiov DU, Ethell A, Chen S, Wolf NK et al. Binary outcomes of enhancer activity underlie stable random monoallelic expression. Elife 2022 May 26;11. PMID: 35617021
		GSM5492299
GSE183520	4	GSM5558712	Cho UH, Hetzer MW. Caspase-mediated nuclear pore complex trimming in cell differentiation and endoplasmic reticulum stress. Elife 2023 Sep 4;12. PMID: 37665327
		GSM5558715
		GSM5558718
		GSM5558721
GSE183617	3	GSM5563549	Guo A, Huang H, Zhu Z, Chen MJ et al. cBAF complex components and MYC cooperate early in CD8<sup>+</sup> T cell fate. Nature 2022 Jul;607(7917):135-141. PMID: 35732731
		GSM5563550
		GSM5563551
GSE183737	3	GSM6180888	Benetti N, Gouil Q, Tapia Del Fierro A, Beck T et al. Maternal SMCHD1 regulates Hox gene expression and patterning in the mouse embryo. Nat Commun 2022 Jul 25;13(1):4295. PMID: 35879318
		GSM6180889
		GSM6180890
GSE185649	2	GSM5621148	Tan Y, Yao L, Gamliel A, Nair SJ et al. Signal-induced enhancer activation requires Ku70 to read topoisomerase1-DNA covalent complexes. Nat Struct Mol Biol 2023 Feb;30(2):148-158. PMID: 36747093
		GSM5621149
GSE186991	2	GSM5665256	Gura MA, Relovská S, Abt KM, Seymour KA et al. TAF4b transcription networks regulating early oocyte differentiation. Development 2022 Feb 1;149(3). PMID: 35043944
		GSM5665259
GSE187010	2	GSM5666987	Markenscoff-Papadimitriou E, Binyameen F, Whalen S, Price J et al. Autism risk gene POGZ promotes chromatin accessibility and expression of clustered synaptic genes. Cell Rep 2021 Dec 7;37(10):110089. PMID: 34879283
		GSM5666988
GSE188482	1	GSM5683643	Liu TT, Kim S, Desai P, Kim DH et al. Ablation of cDC2 development by triple mutations within the Zeb2 enhancer. Nature 2022 Jul;607(7917):142-148. PMID: 35732734
GSE189560	22	GSM5703793	Zhu Z, Chen X, Guo A, Manzano T et al. Mitotic bookmarking by SWI/SNF subunits. Nature 2023 Jun;618(7963):180-187. PMID: 37225980
		GSM5703794
		GSM5703795
		GSM5703796
		GSM5703823
		GSM5703824
		GSM5703825
		GSM5703826
		GSM5703847
		GSM5703848
		GSM5703855
		GSM5703856
		GSM5703863
		GSM5703864
		GSM5703871
		GSM5703872
		GSM6685317
		GSM6685318
		GSM6685319
		GSM6685322
		GSM6685329
		GSM6685332
GSE190228	3	GSM5718476	Äijö T, Theofilatos D, Cheng M, Smith MD et al. TET proteins regulate T cell and iNKT cell lineage specification in a TET2 catalytic dependent manner. Front Immunol 2022;13:940995. PMID: 35990681
		GSM5718479
		GSM5718482
GSE190987	2	GSM5737187	Ortabozkoyun H, Huang PY, Cho H, Narendra V et al. CRISPR and biochemical screens identify MAZ as a cofactor in CTCF-mediated insulation at Hox clusters. Nat Genet 2022 Feb;54(2):202-212. PMID: 35145304
		GSM5737188
GSE192777	2	GSM5765296	Mas G, Man N, Nakata Y, Martinez-Caja C et al. The SWI/SNF chromatin-remodeling subunit DPF2 facilitates NRF2-dependent antiinflammatory and antioxidant gene expression. J Clin Invest 2023 Jul 3;133(13). PMID: 37200093
		GSM5765297
GSE193078	2	GSM5772818	Yang MG, Ling E, Cowley CJ, Greenberg ME et al. Characterization of sequence determinants of enhancer function using natural genetic variation. Elife. 2022 Aug 31;11:e76500. PMID: 36043696.
		GSM5772819
GSE193673	4	GSM5816009	Carpenter MD, Fischer DK, Zhang S, Bond AM et al. Cell-type specific profiling of histone post-translational modifications in the adult mouse striatum. Nat Commun 2022 Dec 13;13(1):7720. PMID: 36513652
		GSM5816010
		GSM5816015
		GSM5816018
GSE193910	2	GSM5823438	Ibarra IL, Ratnu VS, Gordillo L, Hwang IY et al. Comparative chromatin accessibility upon BDNF stimulation delineates neuronal regulatory elements. Mol Syst Biol 2022 Aug;18(8):e10473. PMID: 35996956
		GSM5823441
GSE197668	94	GSM5924812	Yeh SY, Estill M, Lardner CK, Browne CJ et al. Cell Type-Specific Whole-Genome Landscape of ΔFOSB Binding in the Nucleus Accumbens After Chronic Cocaine Exposure. Biol Psychiatry 2023 Sep 1;94(5):367-377. PMID: 36906500
		GSM5924813
		GSM5924814
		GSM5924815
		GSM5924816
		GSM5924817
		GSM5924818
		GSM5924819
		GSM5924820
		GSM5924821
		GSM5924822
		GSM5924823
		GSM5924836
		GSM5924837
		GSM5924838
		GSM5924839
		GSM5924840
		GSM5924841
		GSM5924842
		GSM5924843
		GSM5924844
		GSM5924845
		GSM5924846
		GSM5924847
		GSM5924860
		GSM5924861
		GSM5924862
		GSM5924863
		GSM5924864
		GSM5924865
		GSM5924866
		GSM5924867
		GSM5924868
		GSM5924869
		GSM5924870
		GSM5924871
		GSM5924884
		GSM5924885
		GSM5924886
		GSM5924887
		GSM5924888
		GSM5924889
		GSM5924890
		GSM5924891
		GSM5924892
		GSM5924893
		GSM5924894
		GSM5924895
		GSM5924902
		GSM5924903
		GSM5924904
		GSM5924905
		GSM5924906
		GSM5924907
		GSM5924914
		GSM5924915
		GSM5924916
		GSM5924917
		GSM5924918
		GSM5924919
		GSM5924925
		GSM5924926
		GSM5924927
		GSM5924928
		GSM5924929
		GSM5924935
		GSM5924936
		GSM5924937
		GSM5924938
		GSM5924939
		GSM5924940
		GSM5924941
		GSM5924942
		GSM5924955
		GSM5924956
		GSM5924957
		GSM5924970
		GSM5924971
		GSM5924972
		GSM5924985
		GSM5924986
		GSM5924987
		GSM5925000
		GSM5925001
		GSM5925002
		GSM5925015
		GSM5925016
		GSM5925017
		GSM5925030
		GSM5925031
		GSM5925032
		GSM5925045
		GSM5925046
		GSM5925047
GSE198458	2	GSM5949079	[preprint] Viner C, Ishak CA, Johnson J, Walker NJ et al. Modeling methyl-sensitive transcription factor motifs with an expanded epigenetic alphabet. bioRxiv 043794; doi: https://doi.org/10.1101/043794
		GSM5949084
GSE199338	1	GSM5970641	Citation not provided
GSE202195	4	GSM6102983	Herchenröther A, Gossen S, Friedrich T, Reim A et al. The H2A.Z and NuRD associated protein HMG20A controls early head and heart developmental transcription programs. Nat Commun 2023 Jan 28;14(1):472. PMID: 36709316
		GSM6102985
		GSM6102987
		GSM6102989
GSE202728	4	GSM6131899	Zhang J, Roberts JM, Chang F, Schwakopf J et al. Jarid2 promotes temporal progression of retinal progenitors via repression of Foxp1. Cell Rep 2023 Mar 28;42(3):112237. PMID: 36924502
		GSM6131900
		GSM6131901
		GSM6131904
GSE203091	4	GSM6153711	Kanbar JN, Ma S, Kim ES, Kurd NS et al. The long noncoding RNA Malat1 regulates CD8+ T cell differentiation by mediating epigenetic repression. J Exp Med 2022 Jun 6;219(6). PMID: 35593887
		GSM6153712
		GSM6153713
		GSM6153714
GSE203303	2	GSM6166229	Ru W, Koga T, Wang X, Guo Q et al. Structural studies of SALL family protein zinc finger cluster domains in complex with DNA reveal preferential binding to an AATA tetranucleotide motif. J Biol Chem 2022 Dec;298(12):102607. PMID: 36257403
		GSM6166232
GSE205315	6	GSM6210179	Yamamoto T, Maurya SK, Pruzinsky E, Batmanov K et al. RIP140 deficiency enhances cardiac fuel metabolism and protects mice from heart failure. J Clin Invest 2023 May 1;133(9). PMID: 36927960
		GSM6210180
		GSM6210181
		GSM6210185
		GSM6210186
		GSM6210187
GSE206276	1	GSM6249191	Citation not provided
GSE208130	7	GSM6337835	Citation not provided
		GSM6337836
		GSM6337837
		GSM6337835
		GSM6337836
		GSM6337837
		GSM6806478
GSE208138	3	GSM6337980	Baysoy A, Seddu K, Salloum T, Dawson CA et al. The interweaved signatures of common-gamma-chain cytokines across immunologic lineages. J Exp Med. 2023 Jul 3;220(7):e20222052. PMID: 36976164.
		GSM6337994
		GSM6337995
GSE208633	20	GSM6355911	Raus AM, Fuller TD, Nelson NE, Valientes DA et al. Early-life exercise primes the murine neural epigenome to facilitate gene expression and hippocampal memory consolidation. Commun Biol 2023 Jan 7;6(1):18. PMID: 36611093
		GSM6355912
		GSM6355913
		GSM6355914
		GSM6355915
		GSM6355932
		GSM6355933
		GSM6355934
		GSM6355935
		GSM6355936
		GSM6355937
		GSM6355938
		GSM6355939
		GSM6355954
		GSM6355955
		GSM6355956
		GSM6355957
		GSM6355958
		GSM6355959
		GSM6355960
GSE211174	2	GSM6454834	Chandra A, Yoon S, Michieletto MF, Goldman N et al. Quantitative control of Ets1 dosage by a multi-enhancer hub promotes Th1 cell differentiation and protects from allergic inflammation. Immunity 2023 Jul 11;56(7):1451-1467.e12. PMID: 37263273
		GSM6454835
GSE212474	4	GSM6533491	Kriseman ML, Tang S, Liao Z, Jiang P et al. SMAD2/3 signaling in the uterine epithelium controls endometrial cell homeostasis and regeneration. Commun Biol 2023 Mar 11;6(1):261. PMID: 36906706
		GSM6533492
		GSM6533495
		GSM6533496
GSE212949	1	GSM6564358	Boileau RM, Chen KX, Blelloch R. Loss of MLL3/4 decouples enhancer H3K4 monomethylation, H3K27 acetylation, and gene activation during embryonic stem cell differentiation. Genome Biol 2023 Mar 3;24(1):41. PMID: 36869380
GSE213467	2	GSM6586825	Quezada LK, Jin W, Liu YC, Kim ES et al. Early transcriptional and epigenetic divergence of CD8+ T cells responding to acute versus chronic infection. PLoS Biol 2023 Jan;21(1):e3001983. PMID: 36716323
		GSM6586826
GSE213752	12	GSM6593473	Bajikar SS, Anderson AG, Zhou J, Durham MA et al. MeCP2 regulates <i>Gdf11</i>, a dosage-sensitive gene critical for neurological function. Elife 2023 Feb 27;12. PMID: 36848184
		GSM6593474
		GSM6593475
		GSM6593476
		GSM6593477
		GSM6593478
		GSM6593479
		GSM6593480
		GSM6593481
		GSM6593482
		GSM6593483
		GSM6593484
GSE216657	8	GSM6685394	Zhu Z, Chen X, Guo A, Manzano T et al. Mitotic bookmarking by SWI/SNF subunits. Nature 2023 Jun;618(7963):180-187. PMID: 37225980
		GSM6685397
		GSM6685400
		GSM6685403
		GSM6685406
		GSM6685409
		GSM6685412
		GSM6685415
GSE189563	12	GSM6685418	Zhu Z, Chen X, Guo A, Manzano T et al. Mitotic bookmarking by SWI/SNF subunits. Nature 2023 Jun;618(7963):180-187. PMID: 37225980
		GSM6685420
		GSM6685422
		GSM6685424
		GSM6685426
		GSM6685428
		GSM6685436
		GSM6685441
		GSM6685446
		GSM6685451
GSE217553	12	GSM6721518	Weigel B, Tegethoff JF, Grieder SD, Lim B et al. MYT1L haploinsufficiency in human neurons and mice causes autism-associated phenotypes that can be reversed by genetic and pharmacologic intervention. Mol Psychiatry 2023 May;28(5):2122-2135. PMID: 36782060
		GSM6721520
		GSM6721522
		GSM6721524
		GSM6721526
		GSM6721528
		GSM6721530
		GSM6721532
		GSM6721534
		GSM6721536
		GSM6721538
		GSM6721540
GSE218301	15	GSM6738793	Coffin SL, Durham MA, Nitschke L, Xhako E et al. Disruption of the ATXN1-CIC complex reveals the role of additional nuclear ATXN1 interactors in spinocerebellar ataxia type 1. Neuron 2023 Feb 15;111(4):481-492.e8. PMID: 36577402
		GSM6738796
		GSM6738799
		GSM6738802
		GSM6738805
		GSM6738808
		GSM6738811
		GSM6738814
		GSM6738817
		GSM6738820
		GSM6738823
		GSM6738826
		GSM6738829
		GSM6738832
		GSM6738835
GSE218653	1	GSM6754166	Ping W, Sheng Y, Hu G, Zhong H et al. RBBP4 is an epigenetic barrier for the induced transition of pluripotent stem cells into totipotent 2C-like cells. Nucleic Acids Res 2023 Jun 23;51(11):5414-5431. PMID: 37021556
GSE220527	1	GSM6806478	Citation not provided
GSE222072	12	GSM6914217	Chen J, Fuhler NA, Noguchi KK, Dougherty JD. MYT1L is required for suppressing earlier neuronal development programs in the adult mouse brain. Genome Res 2023 Apr;33(4):541-556. PMID: 37100461
		GSM6914218
		GSM6914219
		GSM6914223
		GSM6914224
		GSM6914225
		GSM6914245
		GSM6914246
		GSM6914247
		GSM6914251
		GSM6914252
		GSM6914253
GSE222955	6	GSM6935745	Zhang J, Roberts JM, Chang F, Schwakopf J et al. Jarid2 promotes temporal progression of retinal progenitors via repression of Foxp1. Cell Rep 2023 Mar 28;42(3):112237. PMID: 36924502
		GSM6935746
		GSM6935747
		GSM6935748
		GSM6935761
		GSM6935762
GSE227233	30	GSM7093534	van der Veer BK, Chen L, Custers C, Athanasouli P et al. Dual functions of TET1 in germ layer lineage bifurcation distinguished by genomic context and dependence on 5-methylcytosine oxidation. Nucleic Acids Res 2023 Jun 23;51(11):5469-5498. PMID: 37021585
		GSM7093536
		GSM7093538
		GSM7093540
		GSM7093542
		GSM7093544
		GSM7093546
		GSM7093548
		GSM7093550
		GSM7093552
		GSM7093554
		GSM7093556
		GSM7093558
		GSM7093560
		GSM7093562
		GSM7093564
		GSM7093566
		GSM7093568
		GSM7093570
		GSM7093572
		GSM7093574
		GSM7093576
		GSM7093578
		GSM7093580
		GSM7093582
		GSM7093584
		GSM7093586
		GSM7093588
		GSM7093590
		GSM7093592
GSE228380	2	GSM7119937	McDonald B, Chick BY, Ahmed NS, Burns M et al. Canonical BAF complex activity shapes the enhancer landscape that licenses CD8+ T cell effector and memory fates. Immunity 2023 Jun 13;56(6):1303-1319.e5. PMID: 37315534
		GSM7119938
GSE229628	3	GSM7169507	Stathopoulou A, Wang P, Thellier C, Kelly RG et al. CHARGE syndrome-associated CHD7 acts at ISL1-regulated enhancers to modulate second heart field gene expression. Cardiovasc Res 2023 Sep 5;119(11):2089-2105. PMID: 37052590
		GSM7169508
		GSM7169509
GSE230317	2	GSM7213753	[preprint] Kim S, Morgunova E, Naqvi S, Bader M et al. DNA-guided transcription factor cooperativity shapes face and limb mesenchyme. bioRxiv 2023.05.29.541540; doi: https://doi.org/10.1101/2023.05.29.541540
		GSM7213760
GSE231402	4	GSM7273490	[preprint] Saeki K, Pan R, Lee E, Kurotaki D et al. IRF8 configures enhancer landscape in postnatal microglia and directs microglia specific transcriptional programs. bioRxiv 2023.06.25.546453; doi: https://doi.org/10.1101/2023.06.25.546453
		GSM7273494
		GSM7273502
		GSM7273517
GSE232241	4	GSM7324382	Madden MZ, Ye X, Chi C, Fisher EL et al. Differential Effects of Glutamine Inhibition Strategies on Antitumor CD8 T Cells. J Immunol 2023 Aug 15;211(4):563-575. PMID: 37341499
		GSM7324383
		GSM7324384
		GSM7324385

### Sheet: Human CUT&Tag samples
GEO Experiment ID	Number of samples	GEO Sample ID	Citation
GSE124690	3	GSM3560256	Kaya-Okur HS, Wu SJ, Codomo CA, Pledger ES et al. CUT&amp;Tag for efficient epigenomic profiling of small samples and single cells. Nat Commun 2019 Apr 29;10(1):1930. PMID: 31036827
		GSM3560264
		GSM3680227
GSE145187	1	GSM4590949	Kaya-Okur HS, Janssens DH, Henikoff JG, Ahmad K et al. Efficient low-cost chromatin profiling with CUT&amp;Tag. Nat Protoc 2020 Oct;15(10):3264-3283. PMID: 32913232
GSE154741	2	GSM5627777	Chauss D, Freiwald T, McGregor R, Yan B et al. Autocrine vitamin D signaling switches off pro-inflammatory programs of TH1 cells. Nat Immunol 2022 Jan;23(1):62-74. PMID: 34764490
		GSM5627778
GSE155693	2	GSM4710613	Douse CH, Tchasovnikarova IA, Timms RT, Protasio AV et al. TASOR is a pseudo-PARP that directs HUSH complex assembly and epigenetic transposon control. Nat Commun 2020 Oct 2;11(1):4940. PMID: 33009411
		GSM4710614
GSE156400	2	GSM4730180	Wang K, Wang H, Li C, Yin Z et al. Genomic profiling of native R loops with a DNA-RNA hybrid recognition sensor. Sci Adv 2021 Feb;7(8). PMID: 33597247
		GSM4730187
GSE159608	28	GSM4835664	Janssens DH, Meers MP, Wu SJ, Babaeva E et al. Automated CUT&amp;Tag profiling of chromatin heterogeneity in mixed-lineage leukemia. Nat Genet 2021 Nov;53(11):1586-1596. PMID: 34663924
		GSM4835665
		GSM4835679
		GSM4835680
		GSM4835694
		GSM4835695
		GSM4835705
		GSM4835711
		GSM4835717
		GSM4835731
		GSM4835732
		GSM4835746
		GSM4835747
		GSM4835753
		GSM4835759
		GSM5139533
		GSM5139534
		GSM5139560
		GSM5139561
		GSM5139587
		GSM5139588
		GSM5139614
		GSM5139615
		GSM5139643
		GSM5139644
		GSM5139687
		GSM5139717
		GSM5139718
GSE160321	2	GSM5362209	Sofiadis K, Josipovic N, Nikolic M, Kargapolova Y et al. HMGB1 coordinates SASP-related chromatin folding and RNA homeostasis on the path to senescence. Mol Syst Biol 2021 Jun;17(6):e9760. PMID: 34166567
		GSM5362210
GSE161633	6	GSM4911576	Citation not provided
		GSM4911577
		GSM4911582
		GSM4911583
		GSM4911586
		GSM4911587
GSE174360	1	GSM5292717	St Pierre R, Collings CK, Samé Guerra DD, Widmer CJ et al. SMARCE1 deficiency generates a targetable mSWI/SNF dependency in clear cell meningioma. Nat Genet. 2022 Jun;54(6):861-873. PMID: 35681054.
GSE176309	3	GSM5362563	Citation not provided
		GSM5362565
		GSM5362567
GSE178668	1	GSM5395700	Li C, Wang H, Yin Z, Fang P et al. Ligand-induced native G-quadruplex stabilization impairs transcription initiation. Genome Res 2021 Sep;31(9):1546-1560. PMID: 34400476
GSE181373	16	GSM5501188	Hui WWI, Simeone A, Zyner KG, Tannahill D et al. Single-cell mapping of DNA G-quadruplex structures in human cancer cells. Sci Rep 2021 Dec 8;11(1):23641. PMID: 34880271
		GSM5501191
		GSM5501194
		GSM5501197
		GSM5501200
		GSM5501203
		GSM5501210
		GSM5501211
		GSM5501212
		GSM5501219
		GSM5501220
		GSM5501221
		GSM5501227
		GSM5501228
		GSM5501232
		GSM5501233
GSE181519	2	GSM5504185	Hu CL, Chen BY, Li Z, Yang T et al. Targeting UHRF1-SAP30-MXD4 axis for leukemia initiating cell eradication in myeloid leukemia. Cell Res 2022 Dec;32(12):1105-1123. PMID: 36302855
		GSM5504188
GSE181554	6	GSM5775775	Lu DY, Ellegast JM, Ross KN, Malone CF et al. The ETS transcription factor ETV6 constrains the transcriptional activity of EWS-FLI to promote Ewing sarcoma. Nat Cell Biol 2023 Feb;25(2):285-297. PMID: 36658220
		GSM5775776
		GSM5775785
		GSM5775786
		GSM5775787
		GSM5775788
GSE181829	1	GSM6927654	Sparbier CE, Gillespie A, Gomez J, Kumari N et al. Targeting Menin disrupts the KMT2A/B and polycomb balance to paradoxically activate bivalent genes. Nat Cell Biol 2023 Feb;25(2):258-272. PMID: 36635503
GSE182150	18	GSM5519267	Curtiss BM, VanCampen J, Macaraeg J, Kong GL et al. PU.1 and MYC transcriptional network defines synergistic drug responses to KIT and LSD1 inhibition in acute myeloid leukemia. Leukemia 2022 Jul;36(7):1781-1793. PMID: 35590033
		GSM5519268
		GSM5519269
		GSM5519270
		GSM5519271
		GSM5519272
		GSM5519273
		GSM5519274
		GSM5519311
		GSM5519312
		GSM5519313
		GSM5519314
		GSM5519340
		GSM5519342
		GSM5610005
		GSM5610006
		GSM5610007
		GSM5610008
GSE183487	2	GSM5558296	Chen X, Li Y, Zhu F, Xu X et al. Context-defined cancer co-dependency mapping identifies a functional interplay between PRC2 and MLL-MEN1 complex in lymphoma. Nat Commun 2023 Jul 17;14(1):4259. PMID: 37460547
		GSM5558304
GSE185132	20	GSM5606806	Showpnil IA, Selich-Anderson J, Taslim C, Boone MA et al. EWS/FLI mediated reprogramming of 3D chromatin promotes an altered transcriptional state in Ewing sarcoma. Nucleic Acids Res 2022 Sep 23;50(17):9814-9837. PMID: 36124657
		GSM5606807
		GSM5606810
		GSM5606811
		GSM5606814
		GSM5606815
		GSM5606818
		GSM5606819
		GSM5606822
		GSM5606823
		GSM5606826
		GSM5606827
		GSM5606830
		GSM5606831
		GSM5606834
		GSM5606835
		GSM5606838
		GSM5606839
		GSM5606842
		GSM5606843
GSE186239	1	GSM5641128	Li Y, Goldberg EM, Chen X, Xu X et al. Histone methylation antagonism drives tumor immune evasion in squamous cell carcinomas. Mol Cell 2022 Oct 20;82(20):3901-3918.e7. PMID: 36206767
GSE188292	2	GSM5677005	Bluemn T, Schmitz J, Zheng Y, Burns R et al. Differential roles of BAF and PBAF subunits, Arid1b and Arid2, in MLL-AF9 leukemogenesis. Leukemia 2022 Apr;36(4):946-955. PMID: 35022500
		GSM5677006
GSE190618	3	GSM5726714	Horie M, Tanaka H, Suzuki M, Sato Y et al. An integrative epigenomic approach identifies ELF3 as an oncogenic regulator in ASCL1-positive neuroendocrine carcinoma. Cancer Sci 2023 Jun;114(6):2596-2608. PMID: 36840413
		GSM5726719
		GSM5726724
GSE198658	4	GSM6504650	Li C, Yin Z, Xiao R, Huang B et al. G-quadruplexes sense natural porphyrin metabolites for regulation of gene transcription and chromatin landscapes. Genome Biol 2022 Dec 15;23(1):259. PMID: 36522639
		GSM6504654
		GSM6504655
		GSM6504656
GSE200062	1	GSM6008244	Benedetti V, Banfi F, Zaghi M, Moll-Diaz R et al. A SOX2-engineered epigenetic silencer factor represses the glioblastoma genetic program and restrains tumor development. Sci Adv 2022 Aug 5;8(31):eabn3986. PMID: 35921410
GSE200763	2	GSM6043311	Frost JM, Amante SM, Okae H, Jones EM et al. Regulation of human trophoblast gene expression by endogenous retroviruses. Nat Struct Mol Biol 2023 Apr;30(4):527-538. PMID: 37012406
		GSM6043319
GSE200770	6	GSM6043395	Pal D, Patel M, Boulet F, Sundarraj J et al. H4K16ac activates the transcription of transposable elements and contributes to their cis-regulatory function. Nat Struct Mol Biol 2023 Jul;30(7):935-947. PMID: 37308596
		GSM6043396
		GSM6043397
		GSM6043402
		GSM6043406
		GSM6043434
GSE205984	2	GSM6235290	Pal D, Patel M, Boulet F, Sundarraj J et al. H4K16ac activates the transcription of transposable elements and contributes to their cis-regulatory function. Nat Struct Mol Biol 2023 Jul;30(7):935-947. PMID: 37308596
		GSM6235291
GSE206985	3	GSM6267563	Jiang H, Bian W, Sui Y, Li H et al. FBXO42 facilitates Notch signaling activation and global chromatin relaxation by promoting K63-linked polyubiquitination of RBPJ. Sci Adv 2022 Sep 23;8(38):eabq4831. PMID: 36129980
		GSM6267564
		GSM6267567
GSE209662	2	GSM6383025	Zhang D, Zhang C, Zhu Y, Xie H et al. Recruitment of transcription factor ETS1 to activated accessible regions promotes the transcriptional program of cilia genes. Nucleic Acids Res 2023 Jul 21;51(13):6684-6701. PMID: 37326025
		GSM6944435
GSE209820	14	GSM6337783	Lewis HC, Kelnhofer-Millevolte LE, Brinkley MR, Arbach HE et al. HSV-1 exploits host heterochromatin for nuclear egress. J Cell Biol 2023 Sep 4;222(9). PMID: 37516914
		GSM6337784
		GSM6337785
		GSM6337786
		GSM6337788
		GSM6337789
		GSM6337790
		GSM6337808
		GSM6337809
		GSM6337810
		GSM6337811
		GSM6337812
		GSM6337813
		GSM6337814
GSE212357	16	GSM6528246	Battistello E, Hixon KA, Comstock DE, Collings CK et al. Stepwise activities of mSWI/SNF family chromatin remodeling complexes direct T cell activation and exhaustion. Mol Cell 2023 Apr 20;83(8):1216-1236.e12. PMID: 36944333
		GSM6528247
		GSM6528261
		GSM6528262
		GSM6528275
		GSM6528276
		GSM6528289
		GSM6528290
		GSM6528303
		GSM6528304
		GSM6528317
		GSM6528318
		GSM6528331
		GSM6528332
		GSM6528345
		GSM6528346
GSE213191	3	GSM6574214	Guo T, Hu S, Xu W, Zhou J et al. Elevated expression of histone deacetylase HDAC8 suppresses arginine-proline metabolism in necrotizing enterocolitis. iScience 2023 Jun 16;26(6):106882. PMID: 37260741
		GSM6574216
		GSM6574220
GSE213744	3	GSM6569700	Fu S, Wang Y, Bin E, Huang H et al. c-JUN-mediated transcriptional responses in lymphatic endothelial cells are required for lung fluid clearance at birth. Proc Natl Acad Sci U S A 2023 Jan 10;120(2):e2215449120. PMID: 36595691
		GSM6569702
		GSM6806707
GSE215430	16	GSM6590609	Hsieh E, Janssens DH, Paddison PJ, Browne EP et al. A modular CRISPR screen identifies individual and combination pathways contributing to HIV-1 latency. PLoS Pathog 2023 Jan;19(1):e1011101. PMID: 36706161
		GSM6590610
		GSM6590611
		GSM6590612
		GSM6590630
		GSM6590631
		GSM6590632
		GSM6590633
		GSM6590634
		GSM6590652
		GSM6590653
		GSM6590654
		GSM6590655
		GSM6590656
		GSM6590676
		GSM6590677
GSE222267	8	GSM6919287	Ma J, Zhou Y, Pan P, Yu H et al. TRABID overexpression enables synthetic lethality to PARP inhibitor via prolonging 53BP1 retention at double-strand breaks. Nat Commun 2023 Mar 31;14(1):1810. PMID: 37002234
		GSM6919288
		GSM6919289
		GSM6919290
		GSM6919291
		GSM6919292
		GSM6919293
		GSM6919294
GSE223997	6	GSM7009527	Xu C, Li C, Chen J, Xiong Y et al. R-loop-dependent promoter-proximal termination ensures genome stability. Nature 2023 Sep;621(7979):610-619. PMID: 37557913
		GSM7009528
		GSM7009530
		GSM7009531
		GSM7009532
		GSM7009556
GSE225826	7	GSM7057180	Citation not provided
		GSM7057183
		GSM7057186
		GSM7057189
		GSM7057193
		GSM7057199
		GSM7057202
GSE226326	2	GSM7070802	Zhang D, Zhu Y, Ju Y, Zhang H et al. TEAD4 antagonizes cellular senescence by remodeling chromatin accessibility at enhancer regions. Cell Mol Life Sci. 2023 Oct 19;80(11):330. PMID: 37856006.
		GSM7070805
